# Genome evolution at the extreme of angiosperm miniaturization

**DOI:** 10.64898/2026.08.20.746096

**Authors:** Aidi Zhang, Zhongyu Tang, Na Wei

**Author notes:** These authors contributed equally to this work.

## Abstract

Eukaryotic genomes vary by several orders of magnitude, yet this vast variation bears little relation to the complexity of the organisms they encode. Thus, how genome evolution accompanies changes in organismal complexity remains unresolved. A central obstacle is that major differences in body plan usually occur among deeply divergent lineages, entangling body plan evolution with the genomic divergence accumulated over long independent histories. Duckweeds offer a rare system in which successive body plan reductions can be traced within a single plant family. Across this trajectory, body size declined by nearly an order of magnitude and roots were progressively lost, culminating in the extreme of angiosperm miniaturization. Yet genome size increased nearly sixfold. Here, using a new chromosome-scale genome of *Wolffia globosa* and comparative genomics across nested evolutionary scales, we show that genome size, gene number, and functional repertoire followed distinct trajectories during miniaturization. Genome expansion was driven largely by transposable element accumulation, whereas the number of protein-coding genes remained stable. Aquatic adaptation itself promotes functional simplification, but establishes only a baseline. Duckweeds pushed this streamlining much further through additional contraction of developmental, structural, and biotic defense functions, alongside selective expansion of functions associated with growth and abiotic adaptation. This remodeling accumulated across successive evolutionary transitions through continued contraction of the same gene families and, more commonly, contraction of different families affecting the same biological processes. Organismal complexity may therefore reflect not simply the size of a genome or its functional repertoire, but how that repertoire is selectively reconfigured through evolution.

## Supplementary material for "Genome evolution at the extreme of angiosperm miniaturization": Tables S8 and S10 to S15

### Sheet: Table S8
Table S8. Genome composition across the seven duckweed species
Species	GenomeSize (bp)	Genes (bp)	CDS (bp)	GeneNumber	Repeats (bp)	LINE/L1 (bp)	DNA/Helitron (bp)	DNA/TIR (bp)	LTR/Gypsy (bp)	LTR/Copia (bp)	LTR/Unknown (bp)	Other TE fragments (bp)
Wolffia globosa	1001647144	312618299	22506354	21323	702580330	28411318	79505193	107587300	92932086	118031837	240474713	2417506
Wolffia australiana	355298876	176320242	20038321	20882	178978634	9205263	36112418	28375230	31849844	21100858	44487152	733822
Lemna turionifera	409835103	137373547	22241160	21988	272461556	3993277	18454879	21695370	50531747	50345427	117692991	151577
Lemna minor	363312001	133798226	22295308	21648	229513775	3964074	10271887	29187364	52018375	59175155	67477761	42044
Lemna gibba	490397898	124027520	23602854	24222	366370378	9046960	26838359	32397412	55911168	74760388	157731906	254116
Spirodela intermedia	136679681	120472850	23661470	21894	16206831	600148	628520	1369192	2022393	1321329	9897038	3270
Spirodela polyrhiza	138989436	116761239	23106959	20342	22228197	362649	1086943	3085630	7009386	1900296	7618284	23039

### Sheet: Table S10
Table S10. Shared orthogroups and GO terms showing convergent expansions and contractions in duckweeds and five other floating aquatic plants relative to terrestrial plants
Index	Orthogroup	Gene symbol	Category	GO	direction	mean_target_otherAquatic5_vs_terrestrial6	mean_control_otherAquatic5_vs_terrestrial6	log2FC_otherAquatic5_vs_terrestrial6	perm_p_directional_otherAquatic5_vs_terrestrial6	mean_target_duckweed7_vs_terrestrial6	mean_control_duckweed7_vs_terrestrial6	log2FC_duckweed7_vs_terrestrial6	perm_p_directional_duckweed7_vs_terrestrial6	GO_BP_ID_otherAquatic5_vs_terrestrial6	GO_BP_Name_otherAquatic5_vs_terrestrial6
1	OG0000043	SBTI1.1	plant organ growth and development	stomatal complex morphogenesis	contraction	5.2	20.5	-1.88136	0.0108225	8.42857	20.5	-1.23389	0.037296	GO:0006508;GO:0010103;GO:0042127	proteolysis;regulation of cell population proliferation;stomatal complex morphogenesis
2	OG0000098	AT5G43570			expansion	8.2	1.33333	2.24655	0.0108225	13.4286	1.33333	2.92551	0.000582751	GO:0002213;GO:0006952;GO:0009611;GO:0050832	defense response;defense response to fungus;defense response to insect;response to wounding
3	OG0000294	AT1G16905	Environmental adaptation and nutrient sensing	cellular response to hypoxia	expansion	5.6	1.5	1.60881	0.0367965	6.71429	1.5	1.85086	0.0011655	GO:0008150;GO:0071456;GO:1904383;GO:1990641	biological_process;cellular response to hypoxia;response to iron ion starvation;response to sodium phosphate
4	OG0000342	AT1G15540	Defense and stress response reduction	glucosinolate biosynthetic process	contraction	2.6	7.66667	-1.39748	0.0281385	2.42857	7.66667	-1.47955	0.004662	GO:0008150;GO:0019761	biological_process;glucosinolate biosynthetic process
5	OG0000361	NCED4			expansion	5	1	1.87447	0.0021645	6.14286	1	2.14684	0.000582751	GO:0016121;GO:1901811	beta-carotene catabolic process;carotene catabolic process
6	OG0000369	bZIP58	Light signaling and life-history regulation	circadian rhythm	contraction	2.4	7.16667	-1.40255	0.012987	2.57143	7.16667	-1.31969	0.00582751	GO:0006355;GO:0007623;GO:0045893	circadian rhythm;positive regulation of transcription, DNA-templated;regulation of transcription, DNA-templated
7	OG0000458	AGL86	Light signaling and life-history regulation	embryo development ending in seed dormancy	contraction	3.6	8	-1.05184	0.038961	0	8	-4.08746	0.000582751	GO:0006355;GO:0006357;GO:0009793	embryo development ending in seed dormancy;regulation of transcription by RNA polymerase II;regulation of transcription, DNA-templated
8	OG0000614	YUC9	Hormone signaling and transcriptional regulation	auxin biosynthetic process	contraction	2.4	5.33333	-1.00827	0.00649351	2	5.33333	-1.22239	0.000582751	GO:0009414;GO:0009635;GO:0009684;GO:0009723;GO:0009735;GO:0009742;GO:0009851;GO:0010262;GO:0010600	auxin biosynthetic process;brassinosteroid mediated signaling pathway;indoleacetic acid biosynthetic process;regulation of auxin biosynthetic process;response to cytokinin;response to ethylene;response to herbicide;response to water deprivation;somatic embryogenesis
9	OG0001375	RTM1	Defense and stress response reduction	response to virus	contraction	1.8	5.66667	-1.42286	0.0151515	0	5.66667	-3.62449	0.000582751	GO:0008150;GO:0009615;GO:0046741;GO:0051607	biological_process;defense response to virus;response to virus;transport of virus in host, tissue to tissue
10	OG0001708	MYB7	Hormone signaling and transcriptional regulation	abscisic acid-activated signaling pathway	contraction	1.4	3.83333	-1.18948	0.0194805	1.28571	3.83333	-1.27898	0.00174825	GO:0006355;GO:0009737;GO:0009738;GO:0010224;GO:0045892;GO:1900384;GO:1903086;GO:2000762	abscisic acid-activated signaling pathway;negative regulation of sinapate ester biosynthetic process;negative regulation of transcription, DNA-templated;regulation of flavonol biosynthetic process;regulation of phenylpropanoid metabolic process;regulation of transcription, DNA-templated;response to abscisic acid;response to UV-B
11	OG0001781	AGL44	plant organ growth and development	lateral root development	contraction	1.6	4.33333	-1.20263	0.00649351	0.714286	4.33333	-1.99291	0.000582751	GO:0006355;GO:0006357;GO:0007584;GO:0010167;GO:0010440;GO:0045944;GO:0048527;GO:0048578;GO:0048586;GO:0071249	cellular response to nitrate;lateral root development;positive regulation of long-day photoperiodism, flowering;positive regulation of transcription by RNA polymerase II;regulation of long-day photoperiodism, flowering;regulation of transcription by RNA polymerase II;regulation of transcription, DNA-templated;response to nitrate;response to nutrient;stomatal lineage progression
12	OG0002187	SYP131	Defense and stress response reduction	response to nematode	contraction	1.4	3.66667	-1.13289	0.00649351	1	3.66667	-1.47393	0.000582751	GO:0006886;GO:0006887;GO:0006897;GO:0006906;GO:0009624;GO:0048278;GO:0061025	endocytosis;exocytosis;intracellular protein transport;membrane fusion;response to nematode;vesicle docking;vesicle fusion
13	OG0002346	MUR4	Cell wall and structural support reduction	plant-type cell wall biogenesis	contraction	1.4	3.5	-1.074	0.0108225	1	3.5	-1.41504	0.000582751	GO:0009832;GO:0019567	arabinose biosynthetic process;plant-type cell wall biogenesis
14	OG0002356	SUT2	Defense and stress response reduction	response to wounding	contraction	1.2	3.66667	-1.29336	0.012987	1	3.66667	-1.47393	0.004662	GO:0009611;GO:0015770	response to wounding;sucrose transport
15	OG0002614	AT1G65010	plant organ growth and development	flower development	contraction	1.4	3.5	-1.074	0.017316	0.714286	3.5	-1.71989	0.0034965	GO:0007131;GO:0009908;GO:0080175	flower development;phragmoplast microtubule organization;reciprocal meiotic recombination
16	OG0002634	NUDT12	Nutrient acquisition and environmental sensing	response to phosphate starvation	contraction	1.2	3.16667	-1.10893	0.00649351	1.14286	3.16667	-1.15826	0.0011655	GO:0016036	cellular response to phosphate starvation
17	OG0002707	DGK3	plant organ growth and development	leaf and root development	contraction	1.2	3.33333	-1.17306	0.0021645	1	3.33333	-1.35364	0.000582751	GO:0035556;GO:0046486;GO:0048364;GO:0048366	glycerolipid metabolic process;intracellular signal transduction;leaf development;root development
19	OG0002909	RSL4	plant organ growth and development	pollen development	contraction	1.6	4	-1.09954	0.038961	0	4	-3.16993	0.000582751	GO:0006355;GO:0006357;GO:0009555;GO:0009733;GO:0045893;GO:0045944;GO:0048766;GO:1902890	pollen development;positive regulation of transcription by RNA polymerase II;positive regulation of transcription, DNA-templated;regulation of root hair elongation;regulation of transcription by RNA polymerase II;regulation of transcription, DNA-templated;response to auxin;root hair initiation
21	OG0003083	PIP1B	Nutrient acquisition and environmental sensing	response to water deprivation	contraction	1.6	3.83333	-1.04509	0.0497835	0	3.83333	-3.11548	0.000582751	GO:0006833;GO:0009414;GO:0009651;GO:0015670;GO:0055085	carbon dioxide transport;response to salt stress;response to water deprivation;transmembrane transport;water transport
22	OG0003464	WRKY34	plant organ growth and development	longitudinal axis specification	contraction	1	2.83333	-1.152	0.00865801	1	2.83333	-1.152	0.000582751	GO:0006355;GO:0009409;GO:0009555;GO:0009846;GO:0009942;GO:0030010	establishment of cell polarity;longitudinal axis specification;pollen development;pollen germination;regulation of transcription, DNA-templated;response to cold
23	OG0003478	COL3	Light signaling and life-history regulation	regulation of flower development	contraction	1.4	3.33333	-1.0126	0.00865801	0.285714	3.33333	-2.28652	0.000582751	GO:0006355;GO:0007623;GO:0009658;GO:0009908;GO:0009909;GO:0010018;GO:0010099;GO:0010161;GO:0010218;GO:0032922;GO:2000028	chloroplast organization;circadian regulation of gene expression;circadian rhythm;far-red light signaling pathway;flower development;red light signaling pathway;regulation of flower development;regulation of photomorphogenesis;regulation of photoperiodism, flowering;regulation of transcription, DNA-templated;response to far red light
24	OG0003490	CHIQL8			contraction	1	2.83333	-1.152	0.00649351	1	2.83333	-1.152	0.000582751	GO:0010507	negative regulation of autophagy
25	OG0003535	ALA1			contraction	1	2.83333	-1.152	0.0367965	1	2.83333	-1.152	0.004662	GO:0045332	phospholipid translocation
27	OG0003606	eEF-1Bb1	Cell wall and structural support reduction	plant-type cell wall assembly	contraction	1	2.83333	-1.152	0.00865801	1	2.83333	-1.152	0.000582751	GO:0006414;GO:0009808;GO:0071668;GO:2001006	lignin metabolic process;plant-type cell wall assembly;regulation of cellulose biosynthetic process;translational elongation
28	OG0003704	MYB58	Cell wall and structural support reduction	lignin biosynthetic	contraction	0.6	3.83333	-1.97797	0.0021645	0.285714	3.83333	-2.4634	0.000582751	GO:0002237;GO:0009411;GO:0009416;GO:0009646;GO:0009723;GO:0009809;GO:0009866;GO:0010043;GO:0010447;GO:0010468;GO:0019748;GO:0045893;GO:0051365;GO:0098849;GO:1990359;GO:1990532;GO:1990641;GO:2000652	cellular detoxification of cadmium ion;cellular response to potassium ion starvation;induced systemic resistance, ethylene mediated signaling pathway;lignin biosynthetic process;positive regulation of transcription, DNA-templated;regulation of gene expression;regulation of secondary cell wall biogenesis;response to absence of light;response to acidic pH;response to ethylene;response to iron ion starvation;response to light stimulus;response to molecule of bacterial origin;response to UV;response to zinc ion;secondary metabolic process;stress response to nickel ion;stress response to zinc ion
29	OG0003869	RPN9b			contraction	1	2.66667	-1.078	0.0108225	1	2.66667	-1.078	0.000582751	GO:0006511;GO:0030163	protein catabolic process;ubiquitin-dependent protein catabolic process
30	OG0004083	ATAN11	Light signaling and life-history regulation	entrainment of circadian clock by photoperiod	contraction	1	2.5	-1	0.0454545	1	2.5	-1	0.004662	GO:0009718;GO:0043153;GO:0048573	anthocyanin-containing compound biosynthetic process;entrainment of circadian clock by photoperiod;photoperiodism, flowering
32	OG0004225	iPGAM1			contraction	1	2.5	-1	0.00865801	1	2.5	-1	0.000582751	GO:0005975;GO:0009409;GO:0009555;GO:0009637;GO:0009737;GO:0010037;GO:0010118	carbohydrate metabolic process;pollen development;response to abscisic acid;response to blue light;response to carbon dioxide;response to cold;stomatal movement
33	OG0004391	MO	Defense and stress response reduction	response to oomycetes	contraction	0.8	2.83333	-1.35845	0.0108225	0.714286	2.83333	-1.45686	0.0034965	GO:0002239;GO:0008150	biological_process;response to oomycetes
34	OG0005357	AT2G44250			contraction	1	3.16667	-1.28951	0.025974	0	3.16667	-2.87447	0.004662	GO:0008150	biological_process
35	OG0005641	APL	plant organ growth and development	phloem and xylem development	contraction	0.8	2.33333	-1.12399	0.0108225	0.714286	2.33333	-1.22239	0.000582751	GO:0006355;GO:0010088;GO:0010089;GO:0045893	phloem development;positive regulation of transcription, DNA-templated;regulation of transcription, DNA-templated;xylem development
37	OG0006967	NRT2:1	plant organ growth and development	cellular response to nitrate	contraction	1	2.66667	-1.078	0.012987	0	2.66667	-2.66297	0.000582751	GO:0010167;GO:0015706;GO:0048527;GO:0071249	cellular response to nitrate;lateral root development;nitrate transport;response to nitrate
38	OG0007020	RIBA3			contraction	0.8	2.83333	-1.35845	0.021645	0	2.83333	-2.73697	0.000582751	GO:0009231	riboflavin biosynthetic process
39	OG0008730	AT2G42960	Hormone signaling and transcriptional regulation	phosphorylation	contraction	0.8	2.5	-1.20645	0.012987	0	2.5	-2.58496	0.000582751	GO:0016310;GO:0046777	phosphorylation;protein autophosphorylation
40	OG0012351	YAB5	Developmental plasticity and organ growth	regulation of transcription	expansion	1.4	0.166667	1.51096	0.0411255	0.857143	0.166667	1.02554	0.0250583	GO:0006355;GO:0009944;GO:0045165;GO:1902183;GO:2000024	cell fate commitment;polarity specification of adaxial/abaxial axis;regulation of leaf development;regulation of shoot apical meristem development;regulation of transcription, DNA-templated

### Sheet: Table S11
Table S11. Expansions and contractions of orthogroups in duckweeds relative to other aquatic plants
Orthogroup	gene symbol	comparison	direction	candidate	mean_target	mean_control	log2FC	perm_p_two_sided	Arabidopsis_genes	GO_BP_ID	GO_BP_Name	gene_discription
OG0008693	PYL3	duckweed7_vs_other_aquatic5	contraction	TRUE	0.142857	1.6	-1.70782	0.00505051	AT1G73000;AT2G26040	GO:0009738	abscisic acid-activated signaling pathway	AT1G73000|PYL3|RCAR13|PYR1-like 3|regulatory components of ABA receptor 13|F3N23.20|F3N23_20
OG0012446	ABCG31	duckweed7_vs_other_aquatic5	contraction	TRUE	0	1.4	-1.926	0.010101	AT2G29940	GO:0009738;GO:0010208;GO:0010496;GO:0048581;GO:0055085;GO:0080168;GO:0140352;GO:1901656	abscisic acid-activated signaling pathway;abscisic acid transport;export from cell;glycoside transport;intercellular transport;negative regulation of post-embryonic development;pollen wall assembly;transmembrane transport	AT2G29940|PDR3|ATPDR3|ABCG31|pleiotropic drug resistance 3|ATP-binding cassette G31|F23F1.14|F23F1_14
OG0006664		duckweed7_vs_other_aquatic5	contraction	TRUE	0	1.8	-2.20163	0.00126263	AT1G62810;AT3G43670;AT4G12270;AT4G12290	GO:0002237;GO:0006809;GO:0009308;GO:0009414;GO:0009611;GO:0009733;GO:0009737;GO:0009738;GO:0009751;GO:0009753;GO:0010118;GO:1903426;GO:1904585	abscisic acid-activated signaling pathway;amine metabolic process;nitric oxide biosynthetic process;regulation of reactive oxygen species biosynthetic process;response to abscisic acid;response to auxin;response to jasmonic acid;response to molecule of bacterial origin;response to putrescine;response to salicylic acid;response to water deprivation;response to wounding;stomatal movement
OG0012935	JMJ17	duckweed7_vs_other_aquatic5	contraction	TRUE	0	0.8	-1.37851	0.010101	AT1G63490	GO:0006338;GO:0006355;GO:0009414;GO:0009737;GO:0009738;GO:0010468;GO:0045814;GO:0048589;GO:0090333;GO:0099402	abscisic acid-activated signaling pathway;chromatin remodeling;developmental growth;negative regulation of gene expression, epigenetic;plant organ development;regulation of gene expression;regulation of stomatal closure;regulation of transcription, DNA-templated;response to abscisic acid;response to water deprivation	AT1G63490|JMJ17|Jumonji domain-containing protein 17|F2K11.14|F2K11_14
OG0003479	CPK14	duckweed7_vs_other_aquatic5	contraction	TRUE	0	1.6	-2.07039	0.010101	AT2G41860;AT3G57530;AT5G12480;AT5G19450	GO:0006468;GO:0009651;GO:0009738;GO:0035556	abscisic acid-activated signaling pathway;intracellular signal transduction;protein phosphorylation;response to salt stress	AT2G41860|CPK14|calcium-dependent protein kinase 14|T11A7.4|T11A7_4
OG0007686	HB-7	duckweed7_vs_other_aquatic5	contraction	TRUE	0	1.8	-2.20163	0.00126263	AT2G46680;AT3G61890	GO:0006970;GO:0009414;GO:0009615;GO:0009651;GO:0009737;GO:0009738;GO:0045893	abscisic acid-activated signaling pathway;positive regulation of transcription, DNA-templated;response to abscisic acid;response to osmotic stress;response to salt stress;response to virus;response to water deprivation	AT2G46680|ATHB-7|ATHB7|HB-7|homeobox 7|ARABIDOPSIS THALIANA HOMEOBOX 7|T3A4.6
OG0011186	AGG2	duckweed7_vs_other_aquatic5	contraction	TRUE	0	1.2	-1.76553	0.010101	AT3G22942;AT3G63420	GO:0009845;GO:0010540;GO:0010541;GO:0018342;GO:0018345;GO:0048527;GO:0050832	acropetal auxin transport;basipetal auxin transport;defense response to fungus;lateral root development;protein palmitoylation;protein prenylation;seed germination	AT3G22942|AtGG2|AT3G22942.1
OG0013349	arpc2b	duckweed7_vs_other_aquatic5	contraction	TRUE	0	0.8	-1.37851	0.010101	AT2G33385	GO:0007015;GO:0030041;GO:0034314;GO:0044396	actin cortical patch organization;actin filament organization;actin filament polymerization;Arp2/3 complex-mediated actin nucleation	AT2G33385|arpc2b|actin-related protein C2B
OG0003293	PRF1	duckweed7_vs_other_aquatic5	contraction	TRUE	0	2.4	-2.53605	0.010101	AT2G19760;AT2G19770;AT4G29340	GO:0008154;GO:0009826;GO:0010229;GO:0030036;GO:0048366;GO:0048527	actin cytoskeleton organization;actin polymerization or depolymerization;inflorescence development;lateral root development;leaf development;unidimensional cell growth	AT2G19760|PFN1|PRF1|PROFILIN 1|F6F22.21|F6F22_21|PROFILIN 1
OG0011874	WLIM1	duckweed7_vs_other_aquatic5	contraction	TRUE	0	1.6	-2.07039	0.00126263	AT1G10200	GO:0051017	actin filament bundle assembly	AT1G10200|AtWLIM1|AT1G10200.1|F14N23.8|F14N23_8
OG0013070	RAC2	duckweed7_vs_other_aquatic5	contraction	TRUE	0	0.8	-1.37851	0.010101	AT5G45970	GO:0007015;GO:0007163;GO:0007165;GO:0008360;GO:0030865;GO:0032956	actin filament organization;cortical cytoskeleton organization;establishment or maintenance of cell polarity;regulation of actin cytoskeleton organization;regulation of cell shape;signal transduction	AT5G45970|ARAC2|RAC2|ROP7|ATRAC2|ATROP7|Arabidopsis RAC-like 2|RAC-like 2|ARABIDOPSIS THALIANA RAC 2|RHO-RELATED PROTEIN FROM PLANTS 7|MCL19.1|MCL19_1
OG0002013	ATHB-15	duckweed7_vs_other_aquatic5	contraction	TRUE	1	2.6	-1.04731	0.010101	AT1G52150;AT4G32880;AT5G60690	GO:0008284;GO:0009733;GO:0009855;GO:0009944;GO:0009955;GO:0009956;GO:0009965;GO:0010014;GO:0010051;GO:0010067;GO:0010072;GO:0010073;GO:0010075;GO:0010087;GO:0010089;GO:0030154;GO:0045597;GO:0048263;GO:0080060;GO:1905392	adaxial/abaxial pattern specification;cell differentiation;determination of bilateral symmetry;determination of dorsal identity;integument development;leaf morphogenesis;meristem initiation;meristem maintenance;phloem or xylem histogenesis;plant organ morphogenesis;polarity specification of adaxial/abaxial axis;positive regulation of cell differentiation;positive regulation of cell population proliferation;primary shoot apical meristem specification;procambium histogenesis;radial pattern formation;regulation of meristem growth;response to auxin;xylem and phloem pattern formation;xylem development	AT1G52150|ATHB-15|ATHB15|CNA|ICU4|HB15|CORONA|INCURVATA 4|F5F19.21|F5F19_21
OG0000080	CYP71B2	duckweed7_vs_other_aquatic5	contraction	TRUE	1.85714	16.2	-2.82474	0.00126263	AT1G13080;AT1G13090;AT1G13100;AT1G13110;AT2G02580;AT2G24180;AT3G26150;AT3G26160;AT3G26170;AT3G26180;AT3G26190;AT3G26200;AT3G26210;AT3G26220;AT3G26230;AT3G26270;AT3G26280;AT3G26290;AT3G26300;AT3G26310;AT3G26320;AT3G26330;AT3G26830;AT3G44250;AT3G53280;AT3G53290;AT3G53300;AT3G53305;AT4G13770;AT4G31500;AT5G25120;AT5G25130;AT5G25140;AT5G25180;AT5G35715;AT5G57260	GO:0000162;GO:0006952;GO:0008150;GO:0009411;GO:0009414;GO:0009617;GO:0009625;GO:0009641;GO:0009682;GO:0009684;GO:0009700;GO:0009737;GO:0009759;GO:0010112;GO:0010114;GO:0010120;GO:0010286;GO:0019761;GO:0042430;GO:0042742;GO:0048830;GO:0050832;GO:0052544	adventitious root development;biological_process;camalexin biosynthetic process;defense response;defense response by callose deposition in cell wall;defense response to bacterium;defense response to fungus;glucosinolate biosynthetic process;heat acclimation;indole-containing compound metabolic process;indole glucosinolate biosynthetic process;indole phytoalexin biosynthetic process;indoleacetic acid biosynthetic process;induced systemic resistance;regulation of systemic acquired resistance;response to abscisic acid;response to bacterium;response to insect;response to red light;response to UV;response to water deprivation;shade avoidance;tryptophan biosynthetic process	AT1G13080|AT1G13080.1|F3F19.10|F3F19_10|CYTOCHROME P450 MONOOXYGENASE 71B2
OG0013363	AVT1H	duckweed7_vs_other_aquatic5	contraction	TRUE	0	1.2	-1.76553	0.00126263	AT5G16740	GO:0003333	amino acid transmembrane transport	AT5G16740|AVT1H|Amino acid transporter AVT1H|F5E19.80|F5E19_80
OG0002007	AUX1	duckweed7_vs_other_aquatic5	contraction	TRUE	0.714286	2	-1.04182	0.00757576	AT2G38120;AT5G01240	GO:0001736;GO:0003333;GO:0009624;GO:0009723;GO:0009733;GO:0009926;GO:0009958;GO:0010262;GO:0010311;GO:0048765;GO:0048829	amino acid transmembrane transport;auxin polar transport;establishment of planar polarity;lateral root formation;positive gravitropism;response to auxin;response to ethylene;response to nematode;root cap development;root hair cell differentiation;somatic embryogenesis	AT2G38120|AUX1|WAV5|PIR1|MAP1|AtAUX1|AUXIN RESISTANT 1|WAVY ROOTS 5|MODIFIER OF ARF7/NPH4 PHENOTYPES 1|F16M14.5|F16M14_5
OG0001532	CAT8	duckweed7_vs_other_aquatic5	contraction	TRUE	1.42857	3.4	-1.01594	0.00505051	AT1G17120;AT2G34960	GO:0006865;GO:0097638	amino acid transport;L-arginine import across plasma membrane	AT1G17120|CAT8|cationic amino acid transporter 8|F20D23.19|F20D23_19
OG0003466	DTX34	duckweed7_vs_other_aquatic5	contraction	TRUE	0.714286	2.4	-1.25594	0.0656566	AT4G00350;AT4G25640	GO:0009555;GO:0009812;GO:0009813;GO:0009901	anther dehiscence;flavonoid biosynthetic process;flavonoid metabolic process;pollen development	AT4G00350|AT4G00350.1|A_IG005I10.20|A_IG005I10_20|F5I10.20|F5I10_20
OG0001770	SPL11	duckweed7_vs_other_aquatic5	contraction	TRUE	0.714286	2	-1.04182	0.0606061	AT1G27360;AT1G27370;AT5G43270	GO:0006355;GO:0006950;GO:0010262;GO:0010358;GO:0045893;GO:0048510;GO:0048653;GO:0090356	anther development;leaf shaping;negative regulation of auxin metabolic process;positive regulation of transcription, DNA-templated;regulation of timing of transition from vegetative to reproductive phase;regulation of transcription, DNA-templated;response to stress;somatic embryogenesis	AT1G27360|SPL11|squamosa promoter-like 11|F17L21.14|F17L21_14
OG0003105	AT3G09730	duckweed7_vs_other_aquatic5	contraction	TRUE	0.285714	2.6	-1.98019	0.00378788	AT3G09730;AT4G31805;AT5G10890	GO:0008356;GO:0010052;GO:0010374	asymmetric cell division;guard cell differentiation;stomatal complex development	AT3G09730|F11F8.32
OG0011751	GAMT1	duckweed7_vs_other_aquatic5	contraction	TRUE	0	1.2	-1.76553	0.010101	AT4G26420;AT5G55250;AT5G56300	GO:0009851;GO:0009944;GO:0032259	auxin biosynthetic process;methylation;polarity specification of adaxial/abaxial axis	AT4G26420|GAMT1|AtGAMT1|gibberellin methyltransferase 1|M3E9.150|M3E9_150
OG0012341	PIN5	duckweed7_vs_other_aquatic5	contraction	TRUE	0	1.2	-1.76553	0.00126263	AT5G16530	GO:0009555;GO:0009926;GO:0010315;GO:0080162	auxin efflux;auxin polar transport;intracellular auxin transport;pollen development	AT5G16530|PIN5|PIN-FORMED 5|MQK4.28|MQK4_28
OG0012827	ILL3	duckweed7_vs_other_aquatic5	contraction	TRUE	0	1.2	-1.76553	0.010101	AT5G54140	GO:0009850	auxin metabolic process	AT5G54140|AT5G54140.1|MJP23.12|MJP23_12
OG0000674	AT1G05675	duckweed7_vs_other_aquatic5	contraction	TRUE	0.285714	5.2	-2.85889	0.00126263	AT1G05675;AT1G05680;AT1G24100;AT2G31750;AT2G31790;AT2G43820;AT2G43840	GO:0009696;GO:0009850;GO:0010016;GO:0010030;GO:0018874;GO:0019761;GO:0042631;GO:0042742;GO:0052544;GO:0070301;GO:0071215;GO:0071475;GO:0080024	auxin metabolic process;benzoate metabolic process;cellular hyperosmotic salinity response;cellular response to abscisic acid stimulus;cellular response to hydrogen peroxide;cellular response to water deprivation;defense response by callose deposition in cell wall;defense response to bacterium;glucosinolate biosynthetic process;indolebutyric acid metabolic process;positive regulation of seed germination;salicylic acid metabolic process;shoot system morphogenesis	AT1G05675
OG0011748	WAG1	duckweed7_vs_other_aquatic5	contraction	TRUE	0	1.6	-2.07039	0.00126263	AT1G53700;AT3G14370	GO:0009926;GO:0048364;GO:0048825	auxin polar transport;cotyledon development;root development	AT1G53700|WAG1|PK3AT|WAG 1|PROTEIN KINASE 3 ARABIDOPSIS THALIANA|F22G10.21|F22G10_21
OG0000041	SAUR61	duckweed7_vs_other_aquatic5	contraction	TRUE	6	14.8	-1.23502	0.0151515	AT1G29420;AT1G29430;AT1G29440;AT1G29450;AT1G29460;AT1G29490;AT1G29500;AT1G29510;AT5G27780	GO:0009733;GO:0009926;GO:0035713;GO:0042255;GO:0080086	auxin polar transport;response to auxin;response to nitrogen dioxide;ribosome assembly;stamen filament development	AT1G29420|SAUR61|SMALL AUXIN UPREGULATED RNA 61|F15D2.32|F15D2_32
OG0001275	BG3	duckweed7_vs_other_aquatic5	contraction	TRUE	0.857143	2.6	-1.1917	0.00378788	AT1G54200;AT3G13980;AT3G42800;AT5G12050	GO:0007623;GO:0010929;GO:0060918	auxin transport;circadian rhythm;positive regulation of auxin mediated signaling pathway	AT1G54200|AT1G54200.1|F20D21.2|F20D21_2
OG0004646		duckweed7_vs_other_aquatic5	contraction	TRUE	0.142857	2.2	-2.07039	0.00252525	AT1G13670;AT1G69160	GO:0010929;GO:0060918	auxin transport;positive regulation of auxin mediated signaling pathway
OG0011175	SAV4	duckweed7_vs_other_aquatic5	contraction	TRUE	0	1.2	-1.76553	0.00126263	AT5G10200	GO:0009641;GO:0009723;GO:0060918	auxin transport;response to ethylene;shade avoidance	AT5G10200|AT5G10200.1|F18D22.1
OG0013373	BRL2	duckweed7_vs_other_aquatic5	contraction	TRUE	0	0.8	-1.37851	0.010101	AT2G01950	GO:0009734;GO:0009742;GO:0009755;GO:0010051;GO:0010233;GO:0010305	auxin-activated signaling pathway;brassinosteroid mediated signaling pathway;hormone-mediated signaling pathway;leaf vascular tissue pattern formation;phloem transport;xylem and phloem pattern formation	AT2G01950|VH1|BRL2|VASCULAR HIGHWAY 1|BRI1-like 2|F14H20.2|F14H20_2
OG0005292		duckweed7_vs_other_aquatic5	contraction	TRUE	0	1.8	-2.20163	0.010101	AT4G24390;AT5G49980	GO:0006511;GO:0009733;GO:0009734;GO:0031146	auxin-activated signaling pathway;response to auxin;SCF-dependent proteasomal ubiquitin-dependent protein catabolic process;ubiquitin-dependent protein catabolic process
OG0006264		duckweed7_vs_other_aquatic5	contraction	TRUE	0	1.4	-1.926	0.00126263	AT1G13635;AT1G75090	GO:0006281;GO:0006284	base-excision repair;DNA repair
OG0001613	D6PKL2	duckweed7_vs_other_aquatic5	contraction	TRUE	0.428571	2.2	-1.53987	0.00757576	AT5G47750	GO:0006468;GO:0009638;GO:0010540	basipetal auxin transport;phototropism;protein phosphorylation	AT5G47750|D6PKL2|PK5|D6 protein kinase like 2|MCA23.7|MCA23_7
OG0013093	ACR2	duckweed7_vs_other_aquatic5	contraction	TRUE	0	1	-1.58496	0.010101	AT5G25320	GO:0008150	biological_process	AT5G25320|ACR2|ACT DOMAIN REPEATS 2|F18G18.60|F18G18_60
OG0012466	AT1G01730	duckweed7_vs_other_aquatic5	contraction	TRUE	0	1.2	-1.76553	0.00126263	AT1G01730	GO:0008150	biological_process	AT1G01730|T1N6.14|T1N6_14
OG0013308	AT1G07220	duckweed7_vs_other_aquatic5	contraction	TRUE	0	1	-1.58496	0.00126263	AT1G07220	GO:0008150	biological_process	AT1G07220|F10K1.7|F10K1_7
OG0004084	AT1G08040	duckweed7_vs_other_aquatic5	contraction	TRUE	0	1.6	-2.07039	0.010101	AT1G08040;AT1G67850;AT2G28310	GO:0008150	biological_process	AT1G08040|AT1G08040.1|T6D22.12|T6D22_12
OG0012408	AT1G13050	duckweed7_vs_other_aquatic5	contraction	TRUE	0	1.2	-1.76553	0.00126263	AT1G13050;AT3G26350	GO:0008150	biological_process	AT1G13050|F3F19.7|F3F19_7
OG0000343	AT1G13570	duckweed7_vs_other_aquatic5	contraction	TRUE	0	4.8	-3.40599	0.00126263	AT1G13570;AT1G61320;AT1G61330;AT2G39490;AT3G14710;AT5G38391	GO:0008150	biological_process	AT1G13570|F13B4.6|F13B4_6
OG0010402	AT1G14800	duckweed7_vs_other_aquatic5	contraction	TRUE	0	1	-1.58496	0.00126263	AT1G14800;AT1G36030;AT1G67623;AT1G74875;AT2G35280;AT3G30430	GO:0008150	biological_process	AT1G14800|F10B6.21|F10B6_21
OG0012700	AT1G19968	duckweed7_vs_other_aquatic5	contraction	TRUE	0.142857	1.4	-1.56343	0.0189394	AT1G19968	GO:0008150	biological_process	AT1G19968
OG0003475	AT1G28695	duckweed7_vs_other_aquatic5	contraction	TRUE	0	2.8	-2.72247	0.00126263	AT1G28695;AT1G28700;AT1G28710	GO:0008150	biological_process	AT1G28695
OG0012704	AT1G54215	duckweed7_vs_other_aquatic5	contraction	TRUE	0	1.2	-1.76553	0.010101	AT1G54215;AT1G72600	GO:0008150	biological_process	AT1G54215
OG0002025	AT1G59950	duckweed7_vs_other_aquatic5	contraction	TRUE	0	3.4	-2.96347	0.010101	AT1G59950;AT1G59960	GO:0008150	biological_process	AT1G59950|F23H11.26|F23H11_26
OG0008643	AT1G64290	duckweed7_vs_other_aquatic5	contraction	TRUE	0	1.4	-1.926	0.010101	AT1G64290;AT1G64295;AT2G05360;AT5G41720;AT5G49610	GO:0008150	biological_process	AT1G64290|F15H21.5|F15H21_5
OG0012430	AT1G67035	duckweed7_vs_other_aquatic5	contraction	TRUE	0.142857	1.6	-1.70782	0.00378788	AT1G67035;AT5G38300	GO:0008150	biological_process	AT1G67035|F1O19.9|F1O19_9
OG0013642	AT1G72275	duckweed7_vs_other_aquatic5	contraction	TRUE	0	1	-1.58496	0.010101	AT1G72275	GO:0008150	biological_process	AT1G72275
OG0007554	AT1G75730	duckweed7_vs_other_aquatic5	contraction	TRUE	0	1.2	-1.76553	0.010101	AT1G75730	GO:0008150	biological_process	AT1G75730|F10A5.7|F10A5_7
OG0002486	AT1G77260	duckweed7_vs_other_aquatic5	contraction	TRUE	1	2.6	-1.04731	0.010101	AT1G77260;AT2G39750;AT5G06050	GO:0008150	biological_process	AT1G77260|T14N5.19|T14N5_19
OG0008492	AT1G78810	duckweed7_vs_other_aquatic5	contraction	TRUE	0	1.4	-1.926	0.00126263	AT1G78810	GO:0008150	biological_process	AT1G78810|F9K20.15|F9K20_15
OG0012440	AT2G20870	duckweed7_vs_other_aquatic5	contraction	TRUE	0	1.2	-1.76553	0.010101	AT2G20870;AT4G28160	GO:0008150	biological_process	AT2G20870|F5H14.16|F5H14_16
OG0012895	AT2G27385	duckweed7_vs_other_aquatic5	contraction	TRUE	0	1	-1.58496	0.010101	AT2G27385;AT5G22430	GO:0008150	biological_process	AT2G27385
OG0013147	AT2G28410	duckweed7_vs_other_aquatic5	contraction	TRUE	0	0.8	-1.37851	0.010101	AT2G28410;AT5G60650	GO:0008150	biological_process	AT2G28410|T1B3.7|T1B3_7
OG0007296	AT2G30890	duckweed7_vs_other_aquatic5	contraction	TRUE	0	2	-2.32193	0.00126263	AT2G30890;AT4G18260	GO:0008150	biological_process	AT2G30890|F7F1.10|F7F1_10
OG0013116	AT2G33205	duckweed7_vs_other_aquatic5	contraction	TRUE	0	0.8	-1.37851	0.010101	AT2G33205	GO:0008150	biological_process	AT2G33205
OG0013620	AT3G01960	duckweed7_vs_other_aquatic5	contraction	TRUE	0	1.6	-2.07039	0.00126263	AT3G01960	GO:0008150	biological_process	AT3G01960|F28J7.29|F28J7_29
OG0001356	AT3G06210	duckweed7_vs_other_aquatic5	contraction	TRUE	1	3	-1.22239	0.0328283	AT3G06210;AT4G14280;AT5G18980	GO:0008150	biological_process	AT3G06210|F28L1.15|F28L1_15
OG0011076	AT3G13010	duckweed7_vs_other_aquatic5	contraction	TRUE	0	1.4	-1.926	0.00126263	AT3G13010;AT3G13020;AT3G13030	GO:0008150	biological_process	AT3G13010|AT3G13010.1|MGH6.12
OG0012656	AT4G16220	duckweed7_vs_other_aquatic5	contraction	TRUE	0	1	-1.58496	0.010101	AT4G16220;AT4G16230	GO:0008150	biological_process	AT4G16220|AT4G16220.1|DL4150W|FCAALL.316
OG0012664	AT5G07890	duckweed7_vs_other_aquatic5	contraction	TRUE	0.142857	1	-1.22239	0.0631313	AT5G07890;AT5G61200	GO:0008150	biological_process	AT5G07890|F13G24.90
OG0010180	AT5G39450	duckweed7_vs_other_aquatic5	contraction	TRUE	0	1	-1.58496	0.00126263	AT5G39450;AT5G39460;AT5G39470;AT5G39480;AT5G39490	GO:0008150	biological_process	AT5G39450|MUL8.13|MUL8_13
OG0002703	AT5G50610	duckweed7_vs_other_aquatic5	contraction	TRUE	0.714286	2.6	-1.35216	0.00126263	AT5G50610	GO:0008150	biological_process	AT5G50610|MBA10.17|MBA10_17
OG0004076	AT5G58280	duckweed7_vs_other_aquatic5	contraction	TRUE	0	1.4	-1.926	0.00126263	AT5G58280	GO:0008150	biological_process	AT5G58280|MCK7.15|MCK7_15
OG0013149	AT5G62840	duckweed7_vs_other_aquatic5	contraction	TRUE	0	1	-1.58496	0.00126263	AT5G62840	GO:0008150	biological_process	AT5G62840|MQB2.16|MQB2_16
OG0012869	AT5G63390	duckweed7_vs_other_aquatic5	contraction	TRUE	0	1.4	-1.926	0.00126263	AT5G63390	GO:0008150	biological_process	AT5G63390|MLE2.2|MLE2_2
OG0012175	AtGELP51	duckweed7_vs_other_aquatic5	contraction	TRUE	0	0.8	-1.37851	0.010101	AT2G23540;AT3G50400	GO:0008150	biological_process	AT2G23540|AtGELP51|F26B6.19|F26B6_19
OG0001330	AtHMP02	duckweed7_vs_other_aquatic5	contraction	TRUE	0.857143	3.2	-1.44695	0.00126263	AT1G06330;AT1G29100	GO:0008150	biological_process	AT1G06330|AtHMP02|HEAVY METAL ASSOCIATED PROTEIN 2|T2D23.3|T2D23_3
OG0002904	CASPL4A3	duckweed7_vs_other_aquatic5	contraction	TRUE	0.714286	2.2	-1.15285	0.00757576	AT2G36330;AT5G40300;AT5G62820	GO:0008150	biological_process	AT2G36330|CASPL4A3|CASP-like protein 4A3|F2H17.6|F2H17_6
OG0012465	CASPL5C3	duckweed7_vs_other_aquatic5	contraction	TRUE	0	1	-1.58496	0.010101	AT1G49405;AT3G50810;AT4G37235	GO:0008150	biological_process	AT1G49405|CASPL5C3|CASP-like protein 5C3
OG0002074	EXI1	duckweed7_vs_other_aquatic5	contraction	TRUE	0	3	-2.80735	0.00126263	AT2G14095	GO:0008150	biological_process	AT2G14095|EXI1
OG0012610	FLL4	duckweed7_vs_other_aquatic5	contraction	TRUE	0	1.2	-1.76553	0.00126263	AT5G61920	GO:0008150	biological_process	AT5G61920|FLL4|FLX4|FLOWERING LOCUS C EXPRESSOR-LIKE 4|FLX LIKE 4|K22G18.4|K22G18_4
OG0008027	LCR35	duckweed7_vs_other_aquatic5	contraction	TRUE	0	1.6	-2.07039	0.010101	AT2G22121;AT4G09153;AT4G13095;AT4G19905;AT4G29273;AT4G29280;AT4G29283;AT4G29285;AT4G29290;AT4G29300;AT4G29305;AT5G48905	GO:0008150	biological_process	AT2G22121|LCR35|low-molecular-weight cysteine-rich 35
OG0012632	LCV3	duckweed7_vs_other_aquatic5	contraction	TRUE	0	1.2	-1.76553	0.010101	AT2G18460	GO:0008150	biological_process	AT2G18460|LCV3|like COV 3|T30D6.3|T30D6_3
OG0012388	MBD4	duckweed7_vs_other_aquatic5	contraction	TRUE	0	1.4	-1.926	0.00126263	AT3G63030;AT4G22745	GO:0008150	biological_process	AT3G63030|AT3G63030.1|T20O10.130
OG0000136	NPF5.1	duckweed7_vs_other_aquatic5	contraction	TRUE	2.42857	7.8	-1.50291	0.0151515	AT1G19190;AT1G47480;AT1G49640;AT1G49650;AT1G49660;AT2G03550;AT3G48690;AT3G48700	GO:0008150	biological_process	AT1G19190|CXE1|CARBOXYLESTERASE 1|AT1G19190.1|T29M8.6|T29M8_6
OG0014461	NRX2	duckweed7_vs_other_aquatic5	contraction	TRUE	0	0.8	-1.37851	0.010101	AT4G31240	GO:0008150	biological_process	AT4G31240|AtNRX2|AT4G31240.1|F8F16.60|F8F16_60
OG0012119	ORP1D	duckweed7_vs_other_aquatic5	contraction	TRUE	0	1.4	-1.926	0.00126263	AT1G13170	GO:0008150	biological_process	AT1G13170|AT1G13170.1|F3F19.19|F3F19_19
OG0010063	PAPS3	duckweed7_vs_other_aquatic5	contraction	TRUE	0.142857	1.8	-1.83906	0.0277778	AT3G06560;AT5G02670	GO:0008150	biological_process	AT3G06560|PAPS3|poly(A) polymerase 3|F5E6.11|F5E6_11
OG0002200	PHYL1.2	duckweed7_vs_other_aquatic5	contraction	TRUE	0.857143	2.4	-1.09548	0.00883838	AT1G33475;AT4G10170;AT4G27840;AT5G52990	GO:0008150	biological_process	AT1G33475|PHYL1.2|Phytolongin 1.2
OG0013167	SAB1	duckweed7_vs_other_aquatic5	contraction	TRUE	0	1	-1.58496	0.00126263	AT1G27060	GO:0008150	biological_process	AT1G27060|SAB1|SENSITIVE TO ABA 1|T7N9.12|T7N9_12
OG0012580	scpl31	duckweed7_vs_other_aquatic5	contraction	TRUE	0	0.8	-1.37851	0.010101	AT1G11080;AT1G61130;AT4G15100	GO:0008150	biological_process	AT1G11080|scpl31|serine carboxypeptidase-like 31|T19D16.4|T19D16_4
OG0002367	SCPL45	duckweed7_vs_other_aquatic5	contraction	TRUE	1	2.8	-1.1375	0.00126263	AT1G28110;AT2G33530	GO:0008150	biological_process	AT1G28110|SCPL45|serine carboxypeptidase-like 45|F13K9.20|F13K9_20
OG0011812	SCS2A	duckweed7_vs_other_aquatic5	contraction	TRUE	0	1.4	-1.926	0.010101	AT2G19390;AT4G29790	GO:0008150	biological_process	AT2G19390|SCS2A|SAGA complex subunit 2A|F27F23.19|F27F23_19
OG0013127	SGNH	duckweed7_vs_other_aquatic5	contraction	TRUE	0	0.8	-1.37851	0.010101	AT5G37690	GO:0008150	biological_process	AT5G37690|SGNH|AtGELP96|SGNH hydrolase|K12B20.140|K12B20_140|AT5G37700
OG0012696	TBL36	duckweed7_vs_other_aquatic5	contraction	TRUE	0	1.4	-1.926	0.010101	AT3G54260	GO:0008150	biological_process	AT3G54260|TBL36|TRICHOME BIREFRINGENCE-LIKE 36|F24B22.220
OG0012933	VIP2	duckweed7_vs_other_aquatic5	contraction	TRUE	0	1	-1.58496	0.010101	AT1G47410	GO:0008150	biological_process	AT1G47410|AT1G47410.1|T3F24.15
OG0000812	YSL8	duckweed7_vs_other_aquatic5	contraction	TRUE	1	2.8	-1.1375	0.00126263	AT1G48370;AT1G65730;AT3G17650	GO:0008150	biological_process	AT1G48370|AT1G48370.1|F11A17.8|F11A17_8
OG0004806		duckweed7_vs_other_aquatic5	contraction	TRUE	0	1.8	-2.20163	0.00126263	AT1G62981;AT4G01140;AT4G11950;AT4G22900;AT4G23720	GO:0008150	biological_process
OG0005750		duckweed7_vs_other_aquatic5	contraction	TRUE	0	1.8	-2.20163	0.00126263	AT1G29560;AT1G29570;AT1G29600;AT1G48195;AT3G48440;AT5G63260	GO:0008150	biological_process
OG0006337		duckweed7_vs_other_aquatic5	contraction	TRUE	0	1.2	-1.76553	0.010101	AT2G19350;AT4G29850	GO:0008150	biological_process
OG0005357		duckweed7_vs_other_aquatic5	contraction	TRUE	0	1	-1.58496	0.010101	AT2G44250;AT5G25950;AT5G25960	GO:0008150	biological_process
OG0006929		duckweed7_vs_other_aquatic5	contraction	TRUE	0.428571	1.6	-1.1773	0.0454545	AT2G37610;AT5G02420;AT5G59360	GO:0008150	biological_process
OG0002016	JP630	duckweed7_vs_other_aquatic5	contraction	TRUE	1	2.6	-1.04731	0.0631313	AT1G23760;AT1G60390;AT1G70370	GO:0008150;GO:0009827;GO:0042547	biological_process;cell wall modification involved in multidimensional cell growth;plant-type cell wall modification	AT1G23760|JP630|PG3|PGL1|POLYGALACTURONASE 3|F5O8.31|F5O8_31
OG0000765	LRK10L1.2	duckweed7_vs_other_aquatic5	contraction	TRUE	1.14286	4	-1.45372	0.00252525	AT1G18390;AT1G25390	GO:0008150;GO:0042631;GO:0048573;GO:0071215	biological_process;cellular response to abscisic acid stimulus;cellular response to water deprivation;photoperiodism, flowering	AT1G18390|AT1G18390.1|F15H18.25|F15H18_25
OG0003269	AT2G32910	duckweed7_vs_other_aquatic5	contraction	TRUE	0	2.2	-2.43296	0.00126263	AT2G32910;AT5G61910	GO:0008150;GO:0071277	biological_process;cellular response to calcium ion	AT2G32910|T21L14.15|T21L14_15
OG0012891	AT5G10680	duckweed7_vs_other_aquatic5	contraction	TRUE	0	0.8	-1.37851	0.010101	AT5G10680;AT5G10720	GO:0000160;GO:0008150;GO:0009736;GO:0009788;GO:0010105;GO:0048364;GO:0070301;GO:0071219;GO:0071732;GO:0090333	biological_process;cellular response to hydrogen peroxide;cellular response to molecule of bacterial origin;cellular response to nitric oxide;cytokinin-activated signaling pathway;negative regulation of abscisic acid-activated signaling pathway;negative regulation of ethylene-activated signaling pathway;phosphorelay signal transduction system;regulation of stomatal closure;root development	AT5G10680|MAJ23.40|MAJ23_40
OG0000169	AT1G66540	duckweed7_vs_other_aquatic5	contraction	TRUE	0	5.4	-3.56071	0.00126263	AT1G66540;AT2G23190;AT2G23220;AT3G28740;AT4G37310;AT4G37320;AT4G37330;AT4G37340;AT4G37360;AT4G37370;AT4G37400;AT4G37410;AT4G37430;AT5G36220;AT5G57220;AT5G67310	GO:0002213;GO:0008150;GO:0009617;GO:0009682;GO:0009759;GO:0019760;GO:0042343;GO:0042742;GO:0050832;GO:0052544;GO:0071456	biological_process;cellular response to hypoxia;defense response by callose deposition in cell wall;defense response to bacterium;defense response to fungus;defense response to insect;glucosinolate metabolic process;indole glucosinolate biosynthetic process;indole glucosinolate metabolic process;induced systemic resistance;response to bacterium	AT1G66540|F28G11.4|F28G11_4
OG0000133	AtBBE1	duckweed7_vs_other_aquatic5	contraction	TRUE	0.571429	8.8	-3.1177	0.010101	AT1G01980;AT1G11770;AT1G26380;AT1G26390;AT1G26400;AT1G26410;AT1G26420;AT1G30700;AT1G30710;AT1G30720;AT1G30730;AT1G30740;AT1G30760;AT1G34575;AT2G34790;AT2G34810;AT4G20800;AT4G20820;AT4G20830;AT4G20840;AT4G20860;AT5G44360;AT5G44380;AT5G44390;AT5G44400;AT5G44410;AT5G44440	GO:0006007;GO:0006979;GO:0008150;GO:0009611;GO:0009651;GO:0009753;GO:0009793;GO:0010197;GO:0010729;GO:0042742;GO:0050832;GO:0071456	biological_process;cellular response to hypoxia;defense response to bacterium;defense response to fungus;embryo development ending in seed dormancy;glucose catabolic process;polar nucleus fusion;positive regulation of hydrogen peroxide biosynthetic process;response to jasmonic acid;response to oxidative stress;response to salt stress;response to wounding	AT1G01980|OGOX4|oligogalacturonide oxidase 4|AT1G01980.1|F22M8.11|F22M8_11
OG0000575	UGT76D1	duckweed7_vs_other_aquatic5	contraction	TRUE	0	6.4	-3.7866	0.00126263	AT2G26480;AT3G11340;AT3G46660;AT3G46670;AT3G46680;AT3G46690;AT3G46700;AT3G46720;AT3G55700;AT3G55710;AT5G05860;AT5G05870;AT5G05880;AT5G05890;AT5G05900;AT5G37950;AT5G38010;AT5G38040;AT5G59580;AT5G59590	GO:0002239;GO:0006952;GO:0008150;GO:0009690;GO:0009863;GO:0010150;GO:0042631;GO:0048316;GO:0050829;GO:0097359;GO:1900000;GO:1901847	biological_process;cellular response to water deprivation;cytokinin metabolic process;defense response;defense response to Gram-negative bacterium;leaf senescence;nicotinate metabolic process;regulation of anthocyanin catabolic process;response to oomycetes;salicylic acid mediated signaling pathway;seed development;UDP-glucosylation	AT2G26480|UGT76D1|UDP-glucosyl transferase 76D1|T9J22.15|T9J22_15
OG0000520	AT2G47120	duckweed7_vs_other_aquatic5	contraction	TRUE	0	5.4	-3.56071	0.00126263	AT2G47120;AT2G47130;AT2G47140;AT3G26760;AT3G26770;AT3G29250;AT3G29260;AT4G03140	GO:0008150;GO:0042742	biological_process;defense response to bacterium	AT2G47120|F14M4.5
OG0000168	AT1G07440	duckweed7_vs_other_aquatic5	contraction	TRUE	2.14286	5.2	-1.10886	0.0113636	AT1G07440;AT1G07450;AT2G29150;AT2G29170;AT2G29260;AT2G29290;AT2G29300;AT2G29310;AT2G29320;AT2G29330;AT2G29340;AT2G29350;AT2G29360;AT2G29370;AT2G30670;AT5G06060	GO:0002213;GO:0008150;GO:0031347;GO:0046686	biological_process;defense response to insect;regulation of defense response;response to cadmium ion	AT1G07440|AT1G07440.2
OG0001375	RTM1	duckweed7_vs_other_aquatic5	contraction	TRUE	0	1.8	-2.20163	0.010101	AT1G05760;AT1G05770;AT1G73040;AT2G43730;AT2G43740	GO:0008150;GO:0009615;GO:0046741;GO:0051607	biological_process;defense response to virus;response to virus;transport of virus in host, tissue to tissue	AT1G05760|RTM1|restricted tev movement 1|T20M3.2|T20M3_2
OG0001714	TLP1	duckweed7_vs_other_aquatic5	contraction	TRUE	0.714286	2.4	-1.25594	0.00757576	AT4G24180;AT4G36000;AT4G38660	GO:0006952;GO:0008150;GO:0009617;GO:0009682;GO:0009723	biological_process;defense response;induced systemic resistance;response to bacterium;response to ethylene	AT4G24180|TLP1|ATTLP1|THAUMATIN-LIKE PROTEIN 1|T22A6.10|T22A6_10
OG0003285	chr31	duckweed7_vs_other_aquatic5	contraction	TRUE	1	2.6	-1.04731	0.0896465	AT1G05490;AT2G21455;AT3G24340	GO:0001059;GO:0008150;GO:0080188;GO:0140745	biological_process;gene silencing by RNA-directed DNA methylation;siRNA transcription;transcription by RNA polymerase IV	AT1G05490|chr31|CLSY3|chromatin remodeling 31|CLASSY3|T25N20.14
OG0000302	AT1G03400	duckweed7_vs_other_aquatic5	contraction	TRUE	1.85714	5.6	-1.37177	0.00126263	AT1G03400;AT1G03410;AT1G04350;AT1G04380;AT1G06620;AT1G06640;AT1G06645;AT1G06650;AT2G25450;AT2G30830;AT2G30840;AT3G61400;AT5G43440;AT5G43450;AT5G59530;AT5G59540	GO:0008150;GO:0009620;GO:0009753;GO:0010439;GO:0019761	biological_process;glucosinolate biosynthetic process;regulation of glucosinolate biosynthetic process;response to fungus;response to jasmonic acid	AT1G03400|AT1G03400.1|F21B7.39|F21B7_39
OG0011853	AT1G07730	duckweed7_vs_other_aquatic5	contraction	TRUE	0	2.4	-2.53605	0.010101	AT1G07730;AT2G28670;AT2G39430;AT3G55230	GO:0008150;GO:0009809;GO:0010345	biological_process;lignin biosynthetic process;suberin biosynthetic process	AT1G07730
OG0012686	AT1G06923	duckweed7_vs_other_aquatic5	contraction	TRUE	0	0.8	-1.37851	0.010101	AT1G06923;AT2G30395	GO:0006355;GO:0008150;GO:0045892	biological_process;negative regulation of transcription, DNA-templated;regulation of transcription, DNA-templated	AT1G06923
OG0001534	AT1G65780	duckweed7_vs_other_aquatic5	contraction	TRUE	0	2.4	-2.53605	0.00126263	AT1G65780;AT1G65810;AT4G05540;AT5G37030;AT5G37140;AT5G37150;AT5G37160;AT5G52090	GO:0000184;GO:0008150;GO:0080136	biological_process;nuclear-transcribed mRNA catabolic process, nonsense-mediated decay;priming of cellular response to stress	AT1G65780|F1E22.14|F1E22_14
OG0010394	AT1G28400	duckweed7_vs_other_aquatic5	contraction	TRUE	0	1.6	-2.07039	0.00126263	AT1G28400;AT2G33850	GO:0008150;GO:0140301	biological_process;pollen-stigma interaction	AT1G28400|F3M18.16|F3M18_16
OG0012385	CML17	duckweed7_vs_other_aquatic5	contraction	TRUE	0	1.2	-1.76553	0.010101	AT1G32250;AT3G03000	GO:0008150;GO:0043269	biological_process;regulation of ion transport	AT1G32250|CML17|F27G20.1
OG0002866	FAF2	duckweed7_vs_other_aquatic5	contraction	TRUE	0	1.6	-2.07039	0.010101	AT1G03170;AT3G06020;AT4G02810;AT5G19260	GO:0008150;GO:0010075	biological_process;regulation of meristem growth	AT1G03170|FAF2|FTM5|FANTASTIC FOUR 2|FLORAL TRANSITION AT THE MERISTEM5|F15K9.22|F15K9_22
OG0002869	AT1G52191	duckweed7_vs_other_aquatic5	contraction	TRUE	0.285714	2.8	-2.07039	0.0113636	AT1G52191;AT2G23110;AT2G23120;AT2G33690;AT3G16175	GO:0008150;GO:0009651;GO:0009737;GO:0090547	biological_process;response to abscisic acid;response to low humidity;response to salt stress	AT1G52191
OG0003027	LAC3	duckweed7_vs_other_aquatic5	contraction	TRUE	0	2.6	-2.63227	0.010101	AT2G30210;AT2G40370;AT5G05390;AT5G07130	GO:0008150;GO:0046688;GO:1990641	biological_process;response to copper ion;response to iron ion starvation	AT2G30210|AT2G30210.1|T9D9.2
OG0002205	GASA8L	duckweed7_vs_other_aquatic5	contraction	TRUE	0.714286	2.4	-1.25594	0.00757576	AT1G10588;AT2G14900;AT2G39540;AT5G59845	GO:0008150;GO:0009739	biological_process;response to gibberellin	AT1G10588|GASA8L|AtGASA15
OG0012676	HOLT	duckweed7_vs_other_aquatic5	contraction	TRUE	0	1.8	-2.20163	0.00126263	AT3G27150;AT5G40680	GO:0008150;GO:1901698	biological_process;response to nitrogen compound	AT3G27150|HOLT|HOMOLOGUE OF LEGUME TML|MYF5.2
OG0003230	RNH1C	duckweed7_vs_other_aquatic5	contraction	TRUE	0.285714	2.4	-1.88398	0.00378788	AT1G24090;AT3G01410;AT5G51080	GO:0006401;GO:0008150	biological_process;RNA catabolic process	AT1G24090|RNH1C|T23E23.25
OG0005263		duckweed7_vs_other_aquatic5	contraction	TRUE	0	1.4	-1.926	0.00126263	AT1G69080;AT2G03720;AT3G03290;AT5G17390	GO:0008150;GO:0048765	biological_process;root hair cell differentiation
OG0004397		duckweed7_vs_other_aquatic5	contraction	TRUE	0	1.6	-2.07039	0.00126263	AT2G31035;AT4G12460;AT4G22540	GO:0007165;GO:0008150	biological_process;signal transduction
OG0013087	CYP724A1	duckweed7_vs_other_aquatic5	contraction	TRUE	0	1.6	-2.07039	0.00126263	AT5G14400	GO:0010268;GO:0016132	brassinosteroid biosynthetic process;brassinosteroid homeostasis	AT5G14400|CYP724A1|cytochrome P450, family 724, subfamily A, polypeptide 1|F18O22.190|F18O22_190
OG0009475	CYP87A2	duckweed7_vs_other_aquatic5	contraction	TRUE	0	1.6	-2.07039	0.010101	AT1G12740	GO:0010268;GO:0016132	brassinosteroid biosynthetic process;brassinosteroid homeostasis	AT1G12740|CYP87A2|cytochrome P450, family 87, subfamily A, polypeptide 2|T12C24.27|T12C24_27
OG0000892	GLR3.3	duckweed7_vs_other_aquatic5	contraction	TRUE	0.571429	4.2	-2.13313	0.00505051	AT1G42540;AT2G17260;AT2G32400;AT3G51480;AT4G35290	GO:0006816;GO:0006874;GO:0006883;GO:0007267;GO:0009416;GO:0009611;GO:0009630;GO:0009864;GO:0010118;GO:0019722;GO:0030007;GO:0045087;GO:0050832;GO:0071230	calcium-mediated signaling;calcium ion transport;cell-cell signaling;cellular calcium ion homeostasis;cellular potassium ion homeostasis;cellular response to amino acid stimulus;cellular sodium ion homeostasis;defense response to fungus;gravitropism;induced systemic resistance, jasmonic acid mediated signaling pathway;innate immune response;response to light stimulus;response to wounding;stomatal movement	AT1G42540|ATGLR3.3|GLR3.3|glutamate receptor 3.3|T8D8.1|T8D8_1
OG0000989	RALF1	duckweed7_vs_other_aquatic5	contraction	TRUE	1	2.8	-1.1375	0.010101	AT1G02900;AT3G05490;AT3G16570;AT4G15800	GO:0007267;GO:0009611;GO:0009741;GO:0019722;GO:0030308;GO:0045926;GO:0048364	calcium-mediated signaling;cell-cell signaling;negative regulation of cell growth;negative regulation of growth;response to brassinosteroid;response to wounding;root development	AT1G02900|RALFL1|RALF1|ATRALF1|RALF-LIKE 1|rapid alkalinization factor 1|f22d16.10|f22d16_10|RALF1
OG0000767	ARR12	duckweed7_vs_other_aquatic5	contraction	TRUE	1	2.6	-1.04731	0.010101	AT2G25180;AT4G31920	GO:0006355;GO:0009414;GO:0009735;GO:0009736;GO:0010082;GO:0010380;GO:0010492;GO:0031537;GO:0048364;GO:0048367;GO:0071368;GO:0080022;GO:0080036;GO:0080113;GO:1990110	callus formation;cellular response to cytokinin stimulus;cytokinin-activated signaling pathway;maintenance of shoot apical meristem identity;primary root development;regulation of anthocyanin metabolic process;regulation of chlorophyll biosynthetic process;regulation of cytokinin-activated signaling pathway;regulation of root meristem growth;regulation of seed growth;regulation of transcription, DNA-templated;response to cytokinin;response to water deprivation;root development;shoot system development	AT2G25180|ARR12|RR12|AtARR12|response regulator 12|F13D4.140|F13D4_140
OG0006630		duckweed7_vs_other_aquatic5	contraction	TRUE	0	1.4	-1.926	0.010101	AT3G16690;AT4G15920	GO:0006970;GO:0006995;GO:0008643;GO:0009409;GO:0009744;GO:0009749;GO:0009750;GO:0033231;GO:0051260;GO:1902334	carbohydrate export;carbohydrate transport;cellular response to nitrogen starvation;fructose export from vacuole to cytoplasm;protein homooligomerization;response to cold;response to fructose;response to glucose;response to osmotic stress;response to sucrose
OG0003011	BGAL15	duckweed7_vs_other_aquatic5	contraction	TRUE	0	2.6	-2.63227	0.010101	AT1G31740;AT2G04062;AT5G20710	GO:0005975;GO:0009827;GO:0019388	carbohydrate metabolic process;galactose catabolic process;plant-type cell wall modification	AT1G31740|BGAL15|beta-galactosidase 15
OG0011070	AT3G47000	duckweed7_vs_other_aquatic5	contraction	TRUE	0	1.6	-2.07039	0.00126263	AT3G47000;AT3G47010;AT3G47040;AT3G47050	GO:0005975;GO:0009251	carbohydrate metabolic process;glucan catabolic process	AT3G47000|F13I12.50
OG0011799	SWEET3	duckweed7_vs_other_aquatic5	contraction	TRUE	0	1.4	-1.926	0.00126263	AT5G53190	GO:0008643	carbohydrate transport	AT5G53190|SWEET3|AtSWEET3|MFH8.13|MFH8_13
OG0003083	PIP1B	duckweed7_vs_other_aquatic5	contraction	TRUE	0	1.6	-2.07039	0.010101	AT2G45960;AT3G61430;AT4G00430;AT4G23400	GO:0006833;GO:0009414;GO:0009651;GO:0015670;GO:0055085	carbon dioxide transport;response to salt stress;response to water deprivation;transmembrane transport;water transport	AT2G45960|PIP1B|TMP-A|ATHH2|PIP1;2|plasma membrane intrinsic protein 1B|TRANSMEMBRANE PROTEIN A|NAMED PLASMA MEMBRANE INTRINSIC PROTEIN 1;2|f4i18.6
OG0013071	SK41	duckweed7_vs_other_aquatic5	contraction	TRUE	0	1	-1.58496	0.00126263	AT1G09840;AT1G57870	GO:0006972;GO:0007165;GO:0009651;GO:0030154	cell differentiation;hyperosmotic response;response to salt stress;signal transduction	AT1G09840|ATSK41|SK41|AtHIR1|ASKk|shaggy-like protein kinase 41|F21M12.23|F21M12_23
OG0011779	SK32	duckweed7_vs_other_aquatic5	contraction	TRUE	0	1	-1.58496	0.010101	AT4G00720	GO:0007165;GO:0009741;GO:0030154;GO:0046777	cell differentiation;protein autophosphorylation;response to brassinosteroid;signal transduction	AT4G00720|ATSK32|ASKTHETA|SK32|shaggy-like protein kinase 32|SHAGGY-LIKE PROTEIN KINASE THETA|F6N23.11|F6N23_11
OG0001817	RRTF1	duckweed7_vs_other_aquatic5	contraction	TRUE	0.714286	2.6	-1.35216	0.00757576	AT4G34410	GO:0006355;GO:0010087;GO:0010928;GO:0050832;GO:0051301;GO:0062211	cell division;defense response to fungus;phloem or xylem histogenesis;regulation of auxin mediated signaling pathway;regulation of transcription, DNA-templated;root regeneration	AT4G34410|RRTF1|ERF109|redox responsive transcription factor 1|ethylene response factor 109|F10M10.180|F10M10_180|RRTF1
OG0002996	ERF-1	duckweed7_vs_other_aquatic5	contraction	TRUE	0.857143	2.6	-1.1917	0.00883838	AT4G17500;AT5G47220	GO:0006355;GO:0009624;GO:0009864;GO:0009873;GO:0010087;GO:0045893;GO:0051301	cell division;ethylene-activated signaling pathway;induced systemic resistance, jasmonic acid mediated signaling pathway;phloem or xylem histogenesis;positive regulation of transcription, DNA-templated;regulation of transcription, DNA-templated;response to nematode	AT4G17500|ATERF-1|ERF-1|ERF1A|AtERF#100|ERF100|ethylene responsive element binding factor 1|DL4785W|FCAALL.123
OG0012103	LRX1	duckweed7_vs_other_aquatic5	contraction	TRUE	0	1.4	-1.926	0.010101	AT1G12040;AT1G62440	GO:0000902;GO:0009826;GO:0010054	cell morphogenesis;trichoblast differentiation;unidimensional cell growth	AT1G12040|LRX1|leucine-rich repeat/extensin 1|F12F1.9|F12F1_9
OG0012366	ATHM3	duckweed7_vs_other_aquatic5	contraction	TRUE	0.142857	1	-1.22239	0.0151515	AT2G15570	GO:0010497;GO:0010647;GO:0045454;GO:0048509	cell redox homeostasis;plasmodesmata-mediated intercellular transport;positive regulation of cell communication;regulation of meristem development	AT2G15570|ATM3|TRX-M3|GAT1|Arabidopsis thioredoxin M-type 3|THIOREDOXIN-M3|GFP ARRESTED TRAFFICKING 1|AT2G15570.1|F9O13.12
OG0000014	WAK4	duckweed7_vs_other_aquatic5	contraction	TRUE	14.7143	38.2	-1.34691	0.0517677	AT1G21210;AT1G21230;AT1G21240;AT1G21245;AT1G21250;AT1G21270;AT1G22720;AT3G25490	GO:0007166;GO:0009311;GO:0009615;GO:0009751;GO:0009826;GO:0009992;GO:0016310;GO:0048527;GO:0050832	cell surface receptor signaling pathway;cellular water homeostasis;defense response to fungus;lateral root development;oligosaccharide metabolic process;phosphorylation;response to salicylic acid;response to virus;unidimensional cell growth	AT1G21210|AT1G21210.1|F16F4.10|F16F4_10
OG0008713	RABA3	duckweed7_vs_other_aquatic5	contraction	TRUE	0.285714	1.8	-1.54956	0.00505051	AT1G01200	GO:0042546	cell wall biogenesis	AT1G01200|ATRABA3|ATRAB-A3|RABA3|RAB GTPase homolog A3|ARABIDOPSIS RAB GTPASE HOMOLOG A3|F6F3.1|F6F3_1
OG0002084	XTH32	duckweed7_vs_other_aquatic5	contraction	TRUE	0.285714	2.6	-1.98019	0.00378788	AT2G36870;AT3G44990	GO:0009408;GO:0016998;GO:0042546	cell wall biogenesis;cell wall macromolecule catabolic process;response to heat	AT2G36870|AtXTH32|AT2G36870.1|T1J8.5|T1J8_5
OG0008653	ARA-2	duckweed7_vs_other_aquatic5	contraction	TRUE	0	1.2	-1.76553	0.010101	AT1G06400;AT1G16920;AT4G18800;AT5G45750	GO:0006886;GO:0009733;GO:0016192;GO:0042538;GO:0042546;GO:0060627	cell wall biogenesis;hyperosmotic salinity response;intracellular protein transport;regulation of vesicle-mediated transport;response to auxin;vesicle-mediated transport	AT1G06400|ARA2|ATRABA1A|ATRAB11E|ARA-2|ARABIDOPSIS THALIANA RAB GTPASE HOMOLOG A1A|T2D23.10|T2D23_10|SMALL GTP-BINDING PROTEIN|ARA-2
OG0013895	PGX1	duckweed7_vs_other_aquatic5	contraction	TRUE	0	0.8	-1.37851	0.010101	AT3G26610	GO:0009826;GO:0045490;GO:0052546;GO:0060773	cell wall pectin metabolic process;flower phyllotactic patterning;pectin catabolic process;unidimensional cell growth	AT3G26610|AT3G26610.1|MFE16.14
OG0001716	CASPL1A1	duckweed7_vs_other_aquatic5	contraction	TRUE	0.857143	3	-1.36678	0.0138889	AT1G14160;AT2G27370;AT2G36100;AT3G11550;AT5G06200;AT5G15290	GO:0006508;GO:0007043;GO:0031647;GO:0042545;GO:1902004	cell-cell junction assembly;cell wall modification;positive regulation of amyloid-beta formation;proteolysis;regulation of protein stability	AT1G14160|CASPL1A1|CASP-like protein 1A1|F7A19.24|F7A19_24
OG0012367	ACS7	duckweed7_vs_other_aquatic5	contraction	TRUE	0	1.2	-1.76553	0.00126263	AT4G26200	GO:0006520;GO:0009693	cellular amino acid metabolic process;ethylene biosynthetic process	AT4G26200|ATACS7|ACCS7|1-amino-cyclopropane-1-carboxylate synthase 7|AT4G26200.1|T25K17.10|T25K17_10
OG0004716		duckweed7_vs_other_aquatic5	contraction	TRUE	0	2	-2.32193	0.00126263	AT4G05100;AT4G21440;AT4G28110;AT5G54230	GO:0006355;GO:0006970;GO:0009611;GO:0009737;GO:0009825;GO:0010143;GO:0010628;GO:0045892;GO:0080090;GO:0080091;GO:0098849;GO:1902074	cellular detoxification of cadmium ion;cutin biosynthetic process;multidimensional cell growth;negative regulation of transcription, DNA-templated;positive regulation of gene expression;regulation of primary metabolic process;regulation of raffinose metabolic process;regulation of transcription, DNA-templated;response to abscisic acid;response to osmotic stress;response to salt;response to wounding
OG0000549	PRX8	duckweed7_vs_other_aquatic5	contraction	TRUE	0.714286	4.4	-2.01267	0.00883838	AT1G34510;AT2G41480;AT4G26010;AT5G17820;AT5G22410;AT5G39580;AT5G64100;AT5G64110;AT5G64120	GO:0006950;GO:0009664;GO:0009808;GO:0045730;GO:0050832;GO:0098869	cellular oxidant detoxification;defense response to fungus;lignin metabolic process;plant-type cell wall organization;respiratory burst;response to stress	AT1G34510|PRX8|F12K21.18|F12K21_18
OG0010000	HMA5	duckweed7_vs_other_aquatic5	contraction	TRUE	0	1.4	-1.926	0.00126263	AT1G63440	GO:0010273;GO:0046688;GO:0055085;GO:0071280	cellular response to copper ion;detoxification of copper ion;response to copper ion;transmembrane transport	AT1G63440|HMA5|AtHMP12|heavy metal atpase 5|HEAVY METAL ASSOCIATED PROTEIN 12|F2K11.18|F2K11_18
OG0002156	KNAT5	duckweed7_vs_other_aquatic5	contraction	TRUE	1	2.6	-1.04731	0.00126263	AT4G32040;AT5G11060;AT5G25220	GO:0006357;GO:0009416;GO:0009722;GO:0009727;GO:0071345;GO:0071369	cellular response to cytokine stimulus;cellular response to ethylene stimulus;detection of cytokinin stimulus;detection of ethylene stimulus;regulation of transcription by RNA polymerase II;response to light stimulus	AT4G32040|KNAT5|KNOTTED1-like homeobox gene 5|F10N7.150|F10N7_150|TRANSCRIPTION FACTOR
OG0004021	WDL6	duckweed7_vs_other_aquatic5	contraction	TRUE	0	1.8	-2.20163	0.010101	AT2G25480;AT2G35880;AT3G27350;AT4G32330;AT5G40700	GO:0001578;GO:0071369;GO:0072657	cellular response to ethylene stimulus;microtubule bundle formation;protein localization to membrane	AT2G25480|WDL6|WAVE-DAMPENED2-LIKE6|F13B15.14|F13B15_14
OG0001170	EFE	duckweed7_vs_other_aquatic5	contraction	TRUE	0	3.2	-2.88753	0.00126263	AT1G05010;AT1G12010;AT1G62380;AT2G19590	GO:0009620;GO:0009693;GO:0009727;GO:0010030;GO:0051365;GO:0071398;GO:0071732	cellular response to fatty acid;cellular response to nitric oxide;cellular response to potassium ion starvation;detection of ethylene stimulus;ethylene biosynthetic process;positive regulation of seed germination;response to fungus	AT1G05010|ACO4|EAT1|ethylene forming enzyme|AT1G05010.1|T7A14.12|T7A14_12|ETHYLENE-FORMING ENZYME|1-AMINOCYCLOPROPANE-1-CARBOXYLATE OXIDASE
OG0001595	ATBETAFRUCT4	duckweed7_vs_other_aquatic5	contraction	TRUE	1.14286	3.4	-1.24727	0.0176768	AT1G12240;AT1G62660	GO:0009414;GO:0009617;GO:0009651;GO:0009737;GO:0071370;GO:0080022	cellular response to gibberellin stimulus;primary root development;response to abscisic acid;response to bacterium;response to salt stress;response to water deprivation	AT1G12240|ATBETAFRUCT4|VAC-INV|FRUCT4|AtFRUCT4|VI2|AtVI2|VIN2|VACUOLAR INVERTASE|fructosidase 4|vacuolar invertase 2|T28K15.3|T28K15_3
OG0000480	AT1G54400	duckweed7_vs_other_aquatic5	contraction	TRUE	1	4.2	-1.6477	0.00378788	AT1G54400;AT2G27140;AT5G20970	GO:0034605	cellular response to heat	AT1G54400|F20D21.40|F20D21_40
OG0002241	CMT3	duckweed7_vs_other_aquatic5	contraction	TRUE	1	2.8	-1.1375	0.010101	AT1G69770;AT4G19020	GO:0010069;GO:0034605;GO:0044027;GO:0045814	cellular response to heat;hypermethylation of CpG island;negative regulation of gene expression, epigenetic;zygote asymmetric cytokinesis in embryo sac	AT1G69770|CMT3|chromomethylase 3|T6C23.3|T6C23_3
OG0012102	HSFA3	duckweed7_vs_other_aquatic5	contraction	TRUE	0	1.2	-1.76553	0.00126263	AT5G03720	GO:0006355;GO:0006357;GO:0009408;GO:0034605	cellular response to heat;regulation of transcription by RNA polymerase II;regulation of transcription, DNA-templated;response to heat	AT5G03720|AT-HSFA3|HSFA3|FGT3|ARABIDOPSIS THALIANA HEAT SHOCK TRANSCRIPTION FACTOR A3|heat shock transcription factor A3|F17C15.140|F17C15_140
OG0012841	HRU1	duckweed7_vs_other_aquatic5	contraction	TRUE	0	1.2	-1.76553	0.00126263	AT3G03270	GO:0071456	cellular response to hypoxia	AT3G03270|AT3G03270.2
OG0001353	PME1	duckweed7_vs_other_aquatic5	contraction	TRUE	1	4	-1.58496	0.00126263	AT1G53840;AT3G10710;AT3G14300;AT3G47670;AT5G04960	GO:0071456	cellular response to hypoxia	AT1G53840|ATPME1|pectin methylesterase 1|AT1G53840.1|T18A20.7|T18A20_7
OG0002981	CaLB1	duckweed7_vs_other_aquatic5	contraction	TRUE	1.14286	3.2	-1.17132	0.0568182	AT4G34150	GO:0009409;GO:0071456	cellular response to hypoxia;response to cold	AT4G34150|CaLB1|Ca2+-dependent lipid binding protein 1|F28A23.90|F28A23_90
OG0006967		duckweed7_vs_other_aquatic5	contraction	TRUE	0	1	-1.58496	0.00126263	AT1G08090;AT1G08100;AT3G45060;AT5G60770;AT5G60780	GO:0010167;GO:0015706;GO:0048527;GO:0071249	cellular response to nitrate;lateral root development;nitrate transport;response to nitrate
OG0012651	PAH2	duckweed7_vs_other_aquatic5	contraction	TRUE	0	0.8	-1.37851	0.010101	AT5G42870	GO:0006629;GO:0008654;GO:0016036;GO:0019375	cellular response to phosphate starvation;galactolipid biosynthetic process;lipid metabolic process;phospholipid biosynthetic process	AT5G42870|ATPAH2|PHOSPHATIDIC ACID PHOSPHOHYDROLASE 2|AT5G42870.1|MBD2.6|MBD2_6
OG0002863	SDI2	duckweed7_vs_other_aquatic5	contraction	TRUE	1	2.6	-1.04731	0.00126263	AT1G04770;AT5G48850	GO:0006792;GO:0009658;GO:0010438;GO:0010439	cellular response to sulfur starvation;chloroplast organization;regulation of glucosinolate biosynthetic process;regulation of sulfur utilization	AT1G04770|SDI2|Sulfur Deficiency Induced 2|F13M7.24|F13M7_24
OG0006333		duckweed7_vs_other_aquatic5	contraction	TRUE	0	1.6	-2.07039	0.010101	AT1G14320;AT1G26910;AT1G66580	GO:0006412;GO:0010224;GO:0032502;GO:0071493	cellular response to UV-B;developmental process;response to UV-B;translation
OG0012916	AGAP1	duckweed7_vs_other_aquatic5	contraction	TRUE	0	1.2	-1.76553	0.010101	AT2G42690	GO:0009650;GO:0071493	cellular response to UV-B;UV protection	AT2G42690|AT2G42690.1|F14N22.2
OG0008656	AtERF019	duckweed7_vs_other_aquatic5	contraction	TRUE	0	1.6	-2.07039	0.00126263	AT1G22810;AT1G71520	GO:0006355;GO:0009620;GO:0042631;GO:0070482	cellular response to water deprivation;regulation of transcription, DNA-templated;response to fungus;response to oxygen levels	AT1G22810|AtERF019|ERF019|ERF19|T22J18.2|T22J18_2
OG0000642	CSLE1	duckweed7_vs_other_aquatic5	contraction	TRUE	1	4.2	-1.6477	0.00378788	AT1G55850	GO:0009833;GO:0030244	cellulose biosynthetic process;plant-type primary cell wall biogenesis	AT1G55850|ATCSLE1|AT1G55850.1|F14J16.9|F14J16_9
OG0003906	CSLB03	duckweed7_vs_other_aquatic5	contraction	TRUE	0.571429	2.2	-1.33342	0.00631313	AT2G32530;AT2G32540;AT2G32610;AT2G32620;AT4G15290;AT4G15320	GO:0009833;GO:0030244;GO:0048767	cellulose biosynthetic process;plant-type primary cell wall biogenesis;root hair elongation	AT2G32530|ATCSLB03|ATCSLB3|cellulose synthase-like B3|AT2G32530.1|T26B15.9|T26B15_9
OG0013122	GLTP	duckweed7_vs_other_aquatic5	contraction	TRUE	0	0.8	-1.37851	0.010101	AT4G39670	GO:0035627;GO:0120009	ceramide transport;intermembrane lipid transfer	AT4G39670|AT4G39670.1|T19P19.60|T19P19_60
OG0001281	AT1G45545	duckweed7_vs_other_aquatic5	contraction	TRUE	1	2.6	-1.04731	0.010101	AT1G45545;AT2G26570;AT4G33390;AT5G42880	GO:0009903;GO:0009904	chloroplast accumulation movement;chloroplast avoidance movement	AT1G45545|F2G19.5|F2G19_5
OG0000289	AT1G26320	duckweed7_vs_other_aquatic5	contraction	TRUE	1.71429	4.8	-1.25915	0.030303	AT1G26320;AT3G03080;AT3G59845;AT5G16960;AT5G16970;AT5G16980;AT5G16990;AT5G17000;AT5G37940;AT5G37980;AT5G38000	GO:0006979;GO:0046417	chorismate metabolic process;response to oxidative stress	AT1G26320|AT1G26320.1|F28B23.3|F28B23_3
OG0012902	AT3G27420	duckweed7_vs_other_aquatic5	contraction	TRUE	0	1.2	-1.76553	0.00126263	AT3G27420;AT5G40600	GO:0006338;GO:0006357	chromatin remodeling;regulation of transcription by RNA polymerase II	AT3G27420|K1G2.14
OG0013323	CLC2	duckweed7_vs_other_aquatic5	contraction	TRUE	0	1.4	-1.926	0.010101	AT2G40060;AT3G51890	GO:0072583	clathrin-dependent endocytosis	AT2G40060|AT2G40060.1|T28M21.22|T28M21_22
OG0000867	CSP3	duckweed7_vs_other_aquatic5	contraction	TRUE	1.42857	4	-1.22239	0.00757576	AT2G17870;AT2G21060;AT4G36020;AT4G38680	GO:0009269;GO:0009409;GO:0009414;GO:0009631;GO:0009651;GO:0009737;GO:0009793;GO:0009826;GO:0010154;GO:0010228;GO:0043457;GO:0048316;GO:0048443	cold acclimation;embryo development ending in seed dormancy;fruit development;regulation of cellular respiration;response to abscisic acid;response to cold;response to desiccation;response to salt stress;response to water deprivation;seed development;stamen development;unidimensional cell growth;vegetative to reproductive phase transition of meristem	AT2G17870|ATCSP3|CSP3|ARABIDOPSIS COLD SHOCK DOMAIN PROTEIN 3|cold shock domain protein 3|T13L16.11|T13L16_11
OG0001338	AT3-MMP	duckweed7_vs_other_aquatic5	contraction	TRUE	1.14286	5.2	-1.79475	0.00126263	AT1G24140;AT1G59970;AT1G70170	GO:0009651;GO:0009753;GO:0030198;GO:0030574;GO:0046686;GO:0050832;GO:0080186;GO:1900056;GO:2000028	collagen catabolic process;defense response to fungus;developmental vegetative growth;extracellular matrix organization;negative regulation of leaf senescence;regulation of photoperiodism, flowering;response to cadmium ion;response to jasmonic acid;response to salt stress	AT1G24140|AT3-MMP|F3I6.6|F3I6_6
OG0012115	GPAT1	duckweed7_vs_other_aquatic5	contraction	TRUE	0	1.2	-1.76553	0.010101	AT1G06520	GO:0008654;GO:0010143;GO:0048235;GO:0160062	cutin-based cuticle development;cutin biosynthetic process;phospholipid biosynthetic process;pollen sperm cell differentiation	AT1G06520|ATGPAT1|sn-2-GPAT1|GLYCEROL-3-PHOSPHATE sn-2-ACYLTRANSFERASE 1|AT1G06520.1|F12K11.15|F12K11_15
OG0001305	LOG8	duckweed7_vs_other_aquatic5	contraction	TRUE	1	2.6	-1.04731	0.010101	AT5G11950	GO:0009691	cytokinin biosynthetic process	AT5G11950|LOG8|MOBP2|LONELY GUY 8|F14F18.120|F14F18_120
OG0013536	ZFP5	duckweed7_vs_other_aquatic5	contraction	TRUE	0	1	-1.58496	0.010101	AT1G10480	GO:0006355;GO:0009736;GO:0009740;GO:0010026;GO:0048510;GO:0048766;GO:0048767	cytokinin-activated signaling pathway;gibberellic acid mediated signaling pathway;regulation of timing of transition from vegetative to reproductive phase;regulation of transcription, DNA-templated;root hair elongation;root hair initiation;trichome differentiation	AT1G10480|ZFP5|zinc finger protein 5|T10O24.9|T10O24_9
OG0013317	HP6	duckweed7_vs_other_aquatic5	contraction	TRUE	0	1	-1.58496	0.010101	AT1G80100	GO:0000160;GO:0009735;GO:0009736;GO:0010089	cytokinin-activated signaling pathway;phosphorelay signal transduction system;response to cytokinin;xylem development	AT1G80100|AHP6|HP6|histidine phosphotransfer protein 6|F18B13.18|F18B13_18
OG0008774	AT1G04540	duckweed7_vs_other_aquatic5	contraction	TRUE	0	1.8	-2.20163	0.010101	AT1G04540;AT2G13350;AT2G33320;AT3G04360	GO:0006952	defense response	AT1G04540|T1G11.21|T1G11_21
OG0001758	PMEI-PME51	duckweed7_vs_other_aquatic5	contraction	TRUE	1	2.6	-1.04731	0.010101	AT5G09760;AT5G64640	GO:0052542	defense response by callose deposition	AT5G09760|PME51|PECTIN METHYLESTERASE51|AT5G09760.1|F17I14.50|F17I14_50
OG0000013	LRRAC1	duckweed7_vs_other_aquatic5	contraction	TRUE	2.85714	34.4	-3.37792	0.00378788	AT3G14460;AT3G14470	GO:0042742;GO:0098542	defense response to bacterium;defense response to other organism	AT3G14460|AT3G14460.1|MOA2.7
OG0011174	AGO2	duckweed7_vs_other_aquatic5	contraction	TRUE	0	1.8	-2.20163	0.010101	AT1G31280;AT1G31290	GO:0031047;GO:0042742;GO:0051607	defense response to bacterium;defense response to virus;gene silencing by RNA	AT1G31280|AGO2|AtAGO2|argonaute 2|T19E23.7|T19E23_7
OG0001658	AT5G46040	duckweed7_vs_other_aquatic5	contraction	TRUE	1.14286	2.8	-1.00626	0.0277778	AT5G46040;AT5G46050	GO:0009611;GO:0009624;GO:0009737;GO:0009751;GO:0009753;GO:0042538;GO:0042742;GO:0042938;GO:0042939;GO:0043201;GO:0055085;GO:0080052;GO:0080053	defense response to bacterium;dipeptide transport;hyperosmotic salinity response;response to abscisic acid;response to histidine;response to jasmonic acid;response to leucine;response to nematode;response to phenylalanine;response to salicylic acid;response to wounding;transmembrane transport;tripeptide transport	AT5G46040|AT5G46040.1|MCL19.9|MCL19_9
OG0000829	SEOC	duckweed7_vs_other_aquatic5	contraction	TRUE	0.857143	4.2	-1.79209	0.00757576	AT1G67790;AT3G01680	GO:0010088;GO:0042742	defense response to bacterium;phloem development	AT1G67790|SEOC|F12A21.8|F12A21_8
OG0000018	AT1G47885	duckweed7_vs_other_aquatic5	contraction	TRUE	1.71429	18	-3.06261	0.00757576	AT1G47885;AT2G34930	GO:0002239;GO:0007165;GO:0050832	defense response to fungus;response to oomycetes;signal transduction	AT1G47885|T6B12.8
OG0011603	DLO2	duckweed7_vs_other_aquatic5	contraction	TRUE	0	1.2	-1.76553	0.00126263	AT4G10490;AT4G10500	GO:0002229;GO:0002239;GO:0009617;GO:0009620;GO:0009751;GO:0010150;GO:0046244	defense response to oomycetes;leaf senescence;response to bacterium;response to fungus;response to oomycetes;response to salicylic acid;salicylic acid catabolic process	AT4G10490|DLO2|DMR6-LIKE OXYGENASE 2|F7L13.70|F7L13_70
OG0000053	LecRK-IX.1	duckweed7_vs_other_aquatic5	contraction	TRUE	6.42857	15.6	-1.21643	0.0820707	AT5G10530;AT5G65600	GO:0002229;GO:0006468;GO:0009626;GO:0009862;GO:0140426;GO:1900426	defense response to oomycetes;PAMP-triggered immunity signalling pathway;plant-type hypersensitive response;positive regulation of defense response to bacterium;protein phosphorylation;systemic acquired resistance, salicylic acid mediated signaling pathway	AT5G10530|AT5G10530.1|F12B17.120|F12B17_120
OG0003362	AT5G45500	duckweed7_vs_other_aquatic5	contraction	TRUE	0	3.4	-2.96347	0.010101	AT5G45500;AT5G45520	GO:0098542	defense response to other organism	AT5G45500|MFC19.17|MFC19_17
OG0012873	AGO7	duckweed7_vs_other_aquatic5	contraction	TRUE	0	1.2	-1.76553	0.010101	AT1G69440	GO:0009616;GO:0010050;GO:0010267;GO:0010599;GO:0031047;GO:0035195;GO:0040034;GO:0051607	defense response to virus;gene silencing by miRNA;gene silencing by RNA;production of lsiRNA involved in RNA interference;production of ta-siRNAs involved in RNA interference;regulation of development, heterochronic;RNAi-mediated antiviral immune response;vegetative phase change	AT1G69440|AGO7|ZIP|ARGONAUTE7|ZIPPY|F10D13.11|F10D13_11
OG0000534	PAP1	duckweed7_vs_other_aquatic5	contraction	TRUE	2.14286	5.2	-1.10886	0.010101	AT1G13750;AT4G24890;AT5G50400	GO:0016311	dephosphorylation	AT1G13750|ATPAP1|ARABIDOPSIS THALIANA PURPLE ACID PHOSPHATASE 1|AT1G13750.1|F21F23.18|F21F23_18
OG0013337	PAP23	duckweed7_vs_other_aquatic5	contraction	TRUE	0	0.8	-1.37851	0.010101	AT4G13700	GO:0016311	dephosphorylation	AT4G13700|ATPAP23|AT4G13700.1|F18A5.90|F18A5_90
OG0003325	LDAP2	duckweed7_vs_other_aquatic5	contraction	TRUE	0.714286	2	-1.04182	0.0606061	AT2G47780;AT3G05500	GO:0019915;GO:0034389;GO:0045927;GO:0080186;GO:1902584	developmental vegetative growth;lipid droplet organization;lipid storage;positive regulation of growth;positive regulation of response to water deprivation	AT2G47780|LDAP2|SRP2|LD-associated protein 2|small rubber particle protein2|F17A22.17
OG0001860	NPF8.3	duckweed7_vs_other_aquatic5	contraction	TRUE	1	2.8	-1.1375	0.010101	AT2G02040	GO:0015833;GO:0042938;GO:0042939;GO:0055085	dipeptide transport;peptide transport;transmembrane transport;tripeptide transport	AT2G02040|ATPTR2-B|NTR1|PTR2-B|PTR2|ATPTR2|NPF8.3|AtNPF8.3|NITRATE TRANSPORTER 1|peptide transporter 2|ARABIDOPSIS THALIANA PEPTIDE TRANSPORTER 2|NRT1/ PTR family 8.3|F14H20.11|F14H20_11|HISTIDINE TRANSPORT PROTEIN
OG0001887	DPA	duckweed7_vs_other_aquatic5	contraction	TRUE	1	2.6	-1.04731	0.010101	AT5G02470;AT5G03415	GO:0000082;GO:0006357;GO:0042023	DNA endoreduplication;G1/S transition of mitotic cell cycle;regulation of transcription by RNA polymerase II	AT5G02470|DPA|T22P11.60|T22P11_60|dpa transcription factor
OG0012397	SHH1	duckweed7_vs_other_aquatic5	contraction	TRUE	0	1.4	-1.926	0.00126263	AT1G15215	GO:0006346;GO:0031047	DNA methylation-dependent heterochromatin assembly;gene silencing by RNA	AT1G15215|DTF1|DNA-binding transcription factor 1|AT1G15215.2
OG0013388	SNM1	duckweed7_vs_other_aquatic5	contraction	TRUE	0	1	-1.58496	0.00126263	AT3G26680	GO:0006281;GO:0006303;GO:0036297	DNA repair;double-strand break repair via nonhomologous end joining;interstrand cross-link repair	AT3G26680|SNM1|ATSNM1|SENSITIVE TO NITROGEN MUSTARD 1|MLJ15.7
OG0013065	UNE17	duckweed7_vs_other_aquatic5	contraction	TRUE	0	1	-1.58496	0.010101	AT4G26330	GO:0009567	double fertilization forming a zygote and endosperm	AT4G26330|UNE17|ATSBT3.18|UNFERTILIZED EMBRYO SAC 17|T25K17.140|T25K17_140
OG0002755	emb2170	duckweed7_vs_other_aquatic5	contraction	TRUE	0.428571	1.8	-1.30855	0.0277778	AT1G21390;AT1G76980	GO:0009793	embryo development ending in seed dormancy	AT1G21390|emb2170|embryo defective 2170|F24J8.30|F24J8_30
OG0010777	MEE9	duckweed7_vs_other_aquatic5	contraction	TRUE	0.142857	2	-1.95936	0.00252525	AT1G60870	GO:0009555;GO:0009793	embryo development ending in seed dormancy;pollen development	AT1G60870|MEE9|maternal effect embryo arrest 9|T7P1.2|T7P1_2
OG0000458	AGL86	duckweed7_vs_other_aquatic5	contraction	TRUE	0	3.6	-3.03562	0.010101	AT1G31630;AT1G31640;AT1G33070;AT1G59920;AT1G59930;AT1G65300;AT1G65330;AT2G28700;AT3G05860;AT5G26580;AT5G26630;AT5G26650;AT5G27810;AT5G27960;AT5G35120;AT5G48670	GO:0006355;GO:0006357;GO:0009793	embryo development ending in seed dormancy;regulation of transcription by RNA polymerase II;regulation of transcription, DNA-templated	AT1G31630|AGL86|AGAMOUS-like 86|F27M3.17|F27M3_17
OG0014079	AtEPFL8	duckweed7_vs_other_aquatic5	contraction	TRUE	0	1.2	-1.76553	0.010101	AT1G80133	GO:0009790;GO:0010052;GO:0010374	embryo development;guard cell differentiation;stomatal complex development	AT1G80133|AtEPFL8|epidermal patterning factor like 8
OG0013168	MNS5	duckweed7_vs_other_aquatic5	contraction	TRUE	0	1.2	-1.76553	0.00126263	AT1G27520	GO:0036503	ERAD pathway	AT1G27520|MNS5|AtEDEM1|mannosidase 5|T17H3.2|T17H3_2
OG0013170	AT4G21820	duckweed7_vs_other_aquatic5	contraction	TRUE	0	1	-1.58496	0.010101	AT4G21820	GO:0000278;GO:0007051;GO:0051295	establishment of meiotic spindle localization;mitotic cell cycle;spindle organization	AT4G21820|T8O5.30|T8O5_30
OG0001733	ACO5	duckweed7_vs_other_aquatic5	contraction	TRUE	0	1.4	-1.926	0.00126263	AT1G77330	GO:0009693	ethylene biosynthetic process	AT1G77330|AT1G77330.1|F2P24.4|F2P24_4
OG0012089	ERF12	duckweed7_vs_other_aquatic5	contraction	TRUE	0	1.2	-1.76553	0.010101	AT1G28360	GO:0006355;GO:0009873	ethylene-activated signaling pathway;regulation of transcription, DNA-templated	AT1G28360|ERF12|ATERF12|ERF domain protein 12|ETHYLENE RESPONSE FACTOR12|F3M18.21|F3M18_21
OG0012329	ERF13	duckweed7_vs_other_aquatic5	contraction	TRUE	0	1.2	-1.76553	0.00126263	AT2G44840	GO:0006355;GO:0009873	ethylene-activated signaling pathway;regulation of transcription, DNA-templated	AT2G44840|ATERF13|EREBP|ERF13|ETHYLENE-RESPONSIVE ELEMENT BINDING FACTOR 13|T13E15.15
OG0013302	SYP112	duckweed7_vs_other_aquatic5	contraction	TRUE	0	1.2	-1.76553	0.00126263	AT2G18260	GO:0006886;GO:0006887;GO:0006906;GO:0048278;GO:0061025	exocytosis;intracellular protein transport;membrane fusion;vesicle docking;vesicle fusion	AT2G18260|SYP112|ATSYP112|syntaxin of plants 112|T30D6.23|T30D6_23
OG0010060	FHY1	duckweed7_vs_other_aquatic5	contraction	TRUE	0.142857	1.6	-1.70782	0.00378788	AT2G37678;AT5G02200	GO:0009416;GO:0009637;GO:0009639;GO:0009640;GO:0009646;GO:0010018;GO:0010029;GO:0010114;GO:0010218;GO:0031048;GO:0045893;GO:0051457;GO:1901000	far-red light signaling pathway;heterochromatin assembly by small RNA;maintenance of protein location in nucleus;photomorphogenesis;positive regulation of transcription, DNA-templated;regulation of response to salt stress;regulation of seed germination;response to absence of light;response to blue light;response to far red light;response to light stimulus;response to red light;response to red or far red light	AT2G37678|PAT3|FRY1|PHYTOCHROME A SIGNAL TRANSDUCTION 3|FAR-RED ELONGATED HYPOCOTYL 1|AT2G37678.1
OG0002118	MYB45	duckweed7_vs_other_aquatic5	contraction	TRUE	0.714286	2	-1.04182	0.00757576	AT3G48920;AT4G25560;AT5G52260	GO:0006355;GO:0009639;GO:0010018;GO:0045893	far-red light signaling pathway;positive regulation of transcription, DNA-templated;regulation of transcription, DNA-templated;response to red or far red light	AT3G48920|AtMYB45|MYB45|myb domain protein 45|T2J13.240
OG0000783	ECI1	duckweed7_vs_other_aquatic5	contraction	TRUE	2	5	-1.1375	0.00126263	AT1G65520;AT4G14430;AT4G14440	GO:0006635;GO:0009062;GO:0048767;GO:0080024;GO:0080026	fatty acid beta-oxidation;fatty acid catabolic process;indolebutyric acid metabolic process;response to indolebutyric acid;root hair elongation	AT1G65520|ATECI1|ECI1|ECHIC|PEC11|ARABIDOPSIS THALIANA DELTA(3), DELTA(2)-ENOYL COA ISOMERASE 1|delta(3), delta(2)-enoyl CoA isomerase 1|ENOYL-COA HYDRATASE/ISOMERASE C|F5I14.5|F5I14_5
OG0012858	LACS8	duckweed7_vs_other_aquatic5	contraction	TRUE	0	0.8	-1.37851	0.010101	AT2G04350	GO:0006631	fatty acid metabolic process	AT2G04350|LACS8|long-chain acyl-CoA synthetase 8|T23O15.3|T23O15_3
OG0012238	PLIP1	duckweed7_vs_other_aquatic5	contraction	TRUE	0	1.2	-1.76553	0.00126263	AT3G61680	GO:0015908;GO:0019432	fatty acid transport;triglyceride biosynthetic process	AT3G61680|PLIP1|PLASTID LIPASE1|F15G16.70
OG0011109	FLS1	duckweed7_vs_other_aquatic5	contraction	TRUE	0	1	-1.58496	0.010101	AT5G08640;AT5G63580;AT5G63590;AT5G63595;AT5G63600	GO:0009416;GO:0009733;GO:0009813;GO:0051555	flavonoid biosynthetic process;flavonol biosynthetic process;response to auxin;response to light stimulus	AT5G08640|FLS|ATFLS1|FLAVONOL SYNTHASE|AT5G08640.1|T2K12.5|FLAVONOL SYNTHASE
OG0002813	BAM3	duckweed7_vs_other_aquatic5	contraction	TRUE	0.571429	2.2	-1.33342	0.00631313	AT4G20270	GO:0009755;GO:0010075;GO:0010078;GO:0010088;GO:0045595;GO:0048437	floral organ development;hormone-mediated signaling pathway;maintenance of root meristem identity;phloem development;regulation of cell differentiation;regulation of meristem growth	AT4G20270|BAM3|BARELY ANY MERISTEM 3|F1C12.190|F1C12_190
OG0003733	CYP78A5	duckweed7_vs_other_aquatic5	contraction	TRUE	0	2.2	-2.43296	0.00126263	AT1G13710;AT1G74110	GO:0008284;GO:0010075;GO:0010338;GO:0035265;GO:0040009;GO:0046622;GO:0048437;GO:0048731	floral organ development;leaf formation;organ growth;positive regulation of cell population proliferation;positive regulation of organ growth;regulation of growth rate;regulation of meristem growth;system development	AT1G13710|KLU|KLUH|AT1G13710.1|F21F23.15|F21F23_15
OG0012665	AT5G10820	duckweed7_vs_other_aquatic5	contraction	TRUE	0	1.6	-2.07039	0.00126263	AT5G10820	GO:0098838	folate transmembrane transport	AT5G10820|T30N20.90|T30N20_90
OG0013365	AT5G24760	duckweed7_vs_other_aquatic5	contraction	TRUE	0	0.8	-1.37851	0.010101	AT5G24760	GO:0046294	formaldehyde catabolic process	AT5G24760|T4C12.30
OG0013090	FBA7	duckweed7_vs_other_aquatic5	contraction	TRUE	0	1	-1.58496	0.010101	AT4G26520;AT4G26530	GO:0001666;GO:0006094;GO:0006096;GO:0006098;GO:0030388	fructose 1,6-bisphosphate metabolic process;gluconeogenesis;glycolytic process;pentose-phosphate shunt;response to hypoxia	AT4G26520|FBA7|AtFBA7|fructose-bisphosphate aldolase 7|M3E9.50|M3E9_50
OG0011815	UGE1	duckweed7_vs_other_aquatic5	contraction	TRUE	0	1.2	-1.76553	0.00126263	AT1G12780;AT1G63180	GO:0005996;GO:0009555;GO:0046369	galactose biosynthetic process;monosaccharide metabolic process;pollen development	AT1G12780|UGE1|ATUGE1|UDP-D-glucose/UDP-D-galactose 4-epimerase 1|A. THALIANA UDP-GLC 4-EPIMERASE 1|F13K23.3|F13K23_3
OG0012840	CHR38	duckweed7_vs_other_aquatic5	contraction	TRUE	0	1	-1.58496	0.010101	AT3G42670;AT5G20420	GO:0001059;GO:0031047	gene silencing by RNA;transcription by RNA polymerase IV	AT3G42670|CHR38|CLSY|CLSY1|chromatin remodeling 38|CLASSY1|CLASSY 1|T12K4.120
OG0009894	ROS4	duckweed7_vs_other_aquatic5	contraction	TRUE	0	1.4	-1.926	0.00126263	AT3G14980	GO:0080188	gene silencing by RNA-directed DNA methylation	AT3G14980|IDM1|increased DNA methylation 1|AT3G14980.1|K15M2.12
OG0011299	AT4G23340	duckweed7_vs_other_aquatic5	contraction	TRUE	0	1	-1.58496	0.010101	AT4G23340;AT5G51310	GO:0009686;GO:0048767	gibberellin biosynthetic process;root hair elongation	AT4G23340|AT4G23340.2
OG0013316	CHYR2	duckweed7_vs_other_aquatic5	contraction	TRUE	0	0.8	-1.37851	0.010101	AT5G25560	GO:0006511;GO:0010255;GO:0016567	glucose mediated signaling pathway;protein ubiquitination;ubiquitin-dependent protein catabolic process	AT5G25560|CHYR2|CHY ZINC FINGER AND RING PROTEIN 2|T14C9.100|T14C9_100
OG0002309	ZFP7	duckweed7_vs_other_aquatic5	contraction	TRUE	0.714286	3.2	-1.60742	0.0164141	AT1G24625;AT1G80730;AT5G10970;AT5G25160	GO:0006355;GO:0009640;GO:0009788;GO:0019760	glucosinolate metabolic process;negative regulation of abscisic acid-activated signaling pathway;photomorphogenesis;regulation of transcription, DNA-templated	AT1G24625|ZFP7|zinc finger protein 7|F21J9.29
OG0009922	PK4	duckweed7_vs_other_aquatic5	contraction	TRUE	0	1.2	-1.76553	0.010101	AT4G26390;AT5G56350	GO:0006096	glycolytic process	AT4G26390|PK4|PYRUVATE KINASE 4|T25K17.3
OG0008775	GT11	duckweed7_vs_other_aquatic5	contraction	TRUE	0	1.8	-2.20163	0.00126263	AT2G29040	GO:0009101	glycoprotein biosynthetic process	AT2G29040|GT11|T9I4.12|T9I4_12
OG0009893	AT3G42180	duckweed7_vs_other_aquatic5	contraction	TRUE	0	1.4	-1.926	0.00126263	AT3G42180;AT5G11130;AT5G20260;AT5G33290	GO:0009101;GO:0010398;GO:0045489	glycoprotein biosynthetic process;pectin biosynthetic process;xylogalacturonan metabolic process	AT3G42180|AT3G42180.1|T27B3.50
OG0007867	SUMO1	duckweed7_vs_other_aquatic5	contraction	TRUE	0	1.6	-2.07039	0.010101	AT4G26840;AT5G55160	GO:0009408;GO:0010286;GO:0016925	heat acclimation;protein sumoylation;response to heat	AT4G26840|SUM1|SUMO 1|SUMO1|ATSUMO1|SMALL UBIQUITIN-LIKE MODIFIER 1|ARABIDOPSIS THALIANA SMALL UBIQUITIN-LIKE MODIFIER 1|F10M23.180|F10M23_180
OG0007788	HTA7	duckweed7_vs_other_aquatic5	contraction	TRUE	0	1.8	-2.20163	0.00126263	AT5G27670;AT5G59870	GO:0031507;GO:0070828	heterochromatin assembly;heterochromatin organization	AT5G27670|HTA7|h2a.w.7|histone H2A 7|T1G16.3
OG0012457	MES17	duckweed7_vs_other_aquatic5	contraction	TRUE	0	1.2	-1.76553	0.010101	AT3G10870	GO:0009694;GO:0009696;GO:0033473;GO:0048367	indoleacetic acid conjugate metabolic process;jasmonic acid metabolic process;salicylic acid metabolic process;shoot system development	AT3G10870|MES17|ATMES17|methyl esterase 17|ARABIDOPSIS THALIANA METHYL ESTERASE 17|T7M13.5
OG0012848	BLH8	duckweed7_vs_other_aquatic5	contraction	TRUE	0	1	-1.58496	0.010101	AT2G27990	GO:0006357;GO:0007389;GO:0010076;GO:0010077;GO:0010223;GO:0010228;GO:0010229;GO:0080006;GO:1905393	inflorescence development;internode patterning;maintenance of floral meristem identity;maintenance of inflorescence meristem identity;pattern specification process;plant organ formation;regulation of transcription by RNA polymerase II;secondary shoot formation;vegetative to reproductive phase transition of meristem	AT2G27990|BLH8|PNF|BEL1-like homeodomain 8|POUND-FOOLISH|T1E2.9|T1E2_9
OG0001827	AT1G18210	duckweed7_vs_other_aquatic5	contraction	TRUE	0.857143	2.6	-1.1917	0.00883838	AT1G18210;AT1G66400;AT1G73630;AT5G37770	GO:0009408;GO:0009409;GO:0009612;GO:0009646;GO:0009733;GO:0009737;GO:0009909;GO:0010038;GO:0042542;GO:0045087;GO:0048574;GO:0051592;GO:0071731;GO:0080164	innate immune response;long-day photoperiodism, flowering;regulation of flower development;regulation of nitric oxide metabolic process;response to abscisic acid;response to absence of light;response to auxin;response to calcium ion;response to cold;response to heat;response to hydrogen peroxide;response to mechanical stimulus;response to metal ion;response to nitric oxide	AT1G18210|AT1G18210.1|T10F20.22
OG0012630	IP5PII	duckweed7_vs_other_aquatic5	contraction	TRUE	0	1.4	-1.926	0.00126263	AT4G18010	GO:0009737;GO:0009845;GO:0032957;GO:0046856;GO:0090351	inositol trisphosphate metabolic process;phosphatidylinositol dephosphorylation;response to abscisic acid;seed germination;seedling development	AT4G18010|IP5PII|AT5PTASE2|5PTASE2|INOSITOL(1,4,5)P3 5-PHOSPHATASE II|myo-inositol polyphosphate 5-phosphatase 2|T6K21.190|T6K21_190|INOSITOL POLYPHOSPHATE 5-PHOSPHATASE II
OG0009252	GH3.17	duckweed7_vs_other_aquatic5	contraction	TRUE	0	1.6	-2.07039	0.010101	AT1G28130;AT2G47750	GO:0009733;GO:0140964	intracellular auxin homeostasis;response to auxin	AT1G28130|VAS2|AT1G28130.1|F3H9.21|F3H9_21
OG0012453	MHX	duckweed7_vs_other_aquatic5	contraction	TRUE	0	1.6	-2.07039	0.00126263	AT2G47600	GO:0006826;GO:0006829;GO:0015693;GO:0030001	iron ion transport;magnesium ion transport;metal ion transport;zinc ion transport	AT2G47600|ATMHX|MHX1|ATMHX1|MHX|magnesium/proton exchanger|MAGNESIUM/PROTON EXCHANGER 1|T30B22.10
OG0004945		duckweed7_vs_other_aquatic5	contraction	TRUE	0	1.4	-1.926	0.00126263	AT2G20080;AT4G28840	GO:0045892;GO:0048366	leaf development;negative regulation of transcription, DNA-templated
OG0002650	SAG20	duckweed7_vs_other_aquatic5	contraction	TRUE	1	2.6	-1.04731	0.010101	AT3G10985	GO:0002238;GO:0009620;GO:0009624;GO:0010150;GO:0010193	leaf senescence;response to fungus;response to molecule of fungal origin;response to nematode;response to ozone	AT3G10985|SAG20|WI12|ATWI-12|senescence associated gene 20|WOUND-INDUCED PROTEIN 12|ARABIDOPSIS THALIANA WOUND-INDUCED PROTEIN 12
OG0001526	PRR1	duckweed7_vs_other_aquatic5	contraction	TRUE	1.28571	4	-1.33342	0.0467172	AT1G32100;AT4G13660	GO:0009807	lignan biosynthetic process	AT1G32100|ATPRR1|AT1G32100.1|F3C3.10|F3C3_10
OG0001960	BGLU45	duckweed7_vs_other_aquatic5	contraction	TRUE	0	3.4	-2.96347	0.010101	AT1G61810;AT1G61820;AT4G21760	GO:0009809	lignin biosynthetic process	AT1G61810|AT1G61810.1|T13M11.19|T13M11_19
OG0007703	IRX12	duckweed7_vs_other_aquatic5	contraction	TRUE	0	1.6	-2.07039	0.00126263	AT2G38080;AT5G01190;AT5G58910	GO:0009809;GO:0009834	lignin biosynthetic process;plant-type secondary cell wall biogenesis	AT2G38080|LAC4|ATLMCO4|LMCO4|LACCASE 4|ARABIDOPSIS LACCASE-LIKE MULTICOPPER OXIDASE 4|LACCASE-LIKE MULTICOPPER OXIDASE 4|AT2G38080.1|F16M14.1|F16M14_1
OG0012216	PRX17	duckweed7_vs_other_aquatic5	contraction	TRUE	0	1.2	-1.76553	0.00126263	AT2G22420	GO:0009809;GO:0010228	lignin biosynthetic process;vegetative to reproductive phase transition of meristem	AT2G22420|PRX17|F14M13.18|F14M13_18
OG0012634	MGT4	duckweed7_vs_other_aquatic5	contraction	TRUE	0	1.6	-2.07039	0.00126263	AT3G19640	GO:0015693;GO:1903830	magnesium ion transmembrane transport;magnesium ion transport	AT3G19640|MRS2-3|ATMGT4|ARABIDOPSIS THALIANA MAGNESIUM TRANSPORT 4|AT3G19640.1|MMB12.11
OG0004732		duckweed7_vs_other_aquatic5	contraction	TRUE	0	1.2	-1.76553	0.010101	AT1G51190;AT3G20840	GO:0000723;GO:0006355;GO:0007389;GO:0009414;GO:0010073;GO:0010449;GO:0019827;GO:0048364	meristem maintenance;pattern specification process;regulation of transcription, DNA-templated;response to water deprivation;root development;root meristem growth;stem cell population maintenance;telomere maintenance
OG0013118	AT5G23910	duckweed7_vs_other_aquatic5	contraction	TRUE	0	1	-1.58496	0.00126263	AT5G23910	GO:0007018	microtubule-based movement	AT5G23910|MRO11.5|MRO11_5
OG0013544	TUB5	duckweed7_vs_other_aquatic5	contraction	TRUE	0	1.2	-1.76553	0.010101	AT1G20010;AT1G75780	GO:0000226;GO:0000278;GO:0007017;GO:0009416;GO:0009826	microtubule-based process;microtubule cytoskeleton organization;mitotic cell cycle;response to light stimulus;unidimensional cell growth	AT1G20010|TUB5|tubulin beta-5 chain|T20H2.21|T20H2_21
OG0013111	AT1G05030	duckweed7_vs_other_aquatic5	contraction	TRUE	0	1.2	-1.76553	0.00126263	AT1G05030	GO:0015749	monosaccharide transmembrane transport	AT1G05030|AT1G05030.1|T7A14.10|T7A14_10
OG0012372	GGR	duckweed7_vs_other_aquatic5	contraction	TRUE	0	1.8	-2.20163	0.00126263	AT4G38460	GO:0043693	monoterpene biosynthetic process	AT4G38460|GGR|SSU|AtSSU|GGPPS12|geranylgeranyl reductase|small subunit of Heterodimeric geranyl(geranyl)diphosphate synthase|geranyl(geranyl)diphosphate synthase 12|F20M13.20|F20M13_20
OG0011950	TAC1	duckweed7_vs_other_aquatic5	contraction	TRUE	0	1.4	-1.926	0.00126263	AT2G46640	GO:0001763;GO:0060771	morphogenesis of a branching structure;phyllotactic patterning	AT2G46640|TAC1|Tiller Angle Control 1|T3A4.2|T3A4_2
OG0012851	PAB3	duckweed7_vs_other_aquatic5	contraction	TRUE	0	0.8	-1.37851	0.010101	AT1G22760;AT1G71770	GO:0000289;GO:0006397;GO:0006413;GO:0060211	mRNA processing;nuclear-transcribed mRNA poly(A) tail shortening;regulation of nuclear-transcribed mRNA poly(A) tail shortening;translational initiation	AT1G22760|PAB3|PABP3|poly(A) binding protein 3|T22J18.7|T22J18_7|POLY(A) BINDING PROTEIN 3
OG0013117	ECT12	duckweed7_vs_other_aquatic5	contraction	TRUE	0	1	-1.58496	0.010101	AT4G11970	GO:0000398;GO:0048024	mRNA splicing, via spliceosome;regulation of mRNA splicing, via spliceosome	AT4G11970|ECT12|YTH11|F16J13.40|F16J13_40
OG0004177	VUP2	duckweed7_vs_other_aquatic5	contraction	TRUE	0	1.8	-2.20163	0.00126263	AT1G50930;AT3G20557;AT3G21710;AT5G54790	GO:0009825;GO:0010089	multidimensional cell growth;xylem development	AT1G50930|VUP2|VASCULAR-RELATED UNKNOWN PROTEIN 2|F8A12.15|F8A12_15
OG0011166	AT3G45090	duckweed7_vs_other_aquatic5	contraction	TRUE	0	1	-1.58496	0.010101	AT3G45090;AT5G60760	GO:0010264	myo-inositol hexakisphosphate biosynthetic process	AT3G45090|T14D3.30
OG0013400	AT1G23070	duckweed7_vs_other_aquatic5	contraction	TRUE	0	0.8	-1.37851	0.010101	AT1G23070	GO:0098876;GO:1900458	negative regulation of brassinosteroid mediated signaling pathway;vesicle-mediated transport to the plasma membrane	AT1G23070|AT1G23070.1|T26J12.15|T26J12_15
OG0001398	AT1G14890	duckweed7_vs_other_aquatic5	contraction	TRUE	1.28571	3.4	-1.12697	0.0126263	AT1G14890;AT1G23205;AT1G70720;AT2G01610	GO:0009827;GO:0043086	negative regulation of catalytic activity;plant-type cell wall modification	AT1G14890|F10B6.30|F10B6_30
OG0006978		duckweed7_vs_other_aquatic5	contraction	TRUE	0	1.4	-1.926	0.010101	AT2G45630	GO:0140256	negative regulation of cellular response to phosphate starvation
OG0011870	ATSBT5.2	duckweed7_vs_other_aquatic5	contraction	TRUE	0	1.4	-1.926	0.00126263	AT1G20160	GO:0010037;GO:1900425;GO:2000038;GO:2000122	negative regulation of defense response to bacterium;negative regulation of stomatal complex development;regulation of stomatal complex development;response to carbon dioxide	AT1G20160|ATSBT5.2|CRSP|SBT5.2(a)|SBT5.2(b)|CO2 RESPONSE SECRETED PROTEASE|T20H2.6|T20H2_6
OG0007169		duckweed7_vs_other_aquatic5	contraction	TRUE	0	1.6	-2.07039	0.010101	AT3G27250;AT3G48510;AT5G40790;AT5G40800;AT5G50360;AT5G63350	GO:0010162;GO:0010431;GO:0048838;GO:2000143	negative regulation of DNA-templated transcription, initiation;release of seed from dormancy;seed dormancy process;seed maturation
OG0001787	SOBIR1	duckweed7_vs_other_aquatic5	contraction	TRUE	0.714286	2.6	-1.35216	0.00757576	AT2G31880	GO:0031349;GO:0043068;GO:0060862	negative regulation of floral organ abscission;positive regulation of defense response;positive regulation of programmed cell death	AT2G31880|SOBIR1|EVR|SUPPRESSOR OF BIR1 1|EVERSHED|F20M17.8|F20M17_8
OG0011760	ERF022	duckweed7_vs_other_aquatic5	contraction	TRUE	0	0.8	-1.37851	0.010101	AT1G33760;AT1G71450	GO:0006355;GO:0060862;GO:2000280	negative regulation of floral organ abscission;regulation of root development;regulation of transcription, DNA-templated	AT1G33760|ERF022|ETHYLENE RESPONSE FACTOR022|F14M2.12|F14M2_12
OG0001993	RHC1A	duckweed7_vs_other_aquatic5	contraction	TRUE	1	2.8	-1.1375	0.00126263	AT2G40830;AT3G10815;AT3G56580	GO:0006511;GO:0006970;GO:0009414;GO:0009651;GO:0009938;GO:0016567;GO:0047484;GO:1902006	negative regulation of gibberellic acid mediated signaling pathway;negative regulation of proline biosynthetic process;protein ubiquitination;regulation of response to osmotic stress;response to osmotic stress;response to salt stress;response to water deprivation;ubiquitin-dependent protein catabolic process	AT2G40830|RHC1A|GARU|BTL01|AIRP5|RING-H2 finger C1A|GA receptor RING E3 ubiquitin ligase|BCA2脗聽zinc finger ATL 1|ABA-insensitive RING protein 5|T20B5.3|T20B5_3|RING-H2 FINGER PROTEIN RHC1A
OG0005635		duckweed7_vs_other_aquatic5	contraction	TRUE	0.571429	1.8	-1.1021	0.00631313	AT1G05420;AT2G32100;AT4G14860	GO:0045892	negative regulation of transcription, DNA-templated
OG0012588	AT5G50860	duckweed7_vs_other_aquatic5	contraction	TRUE	0	1.2	-1.76553	0.010101	AT5G50860	GO:0006499;GO:0046777	N-terminal protein myristoylation;protein autophosphorylation	AT5G50860|AT5G50860.1|K16E14.1
OG0013094	NTL	duckweed7_vs_other_aquatic5	contraction	TRUE	0	1	-1.58496	0.010101	AT1G11570	GO:0006913;GO:0015031	nucleocytoplasmic transport;protein transport	AT1G11570|NTL|NTF2-like|T23J18.32|T23J18_32
OG0013846	SUN5	duckweed7_vs_other_aquatic5	contraction	TRUE	0	0.8	-1.37851	0.010101	AT4G23950	GO:0006997	nucleus organization	AT4G23950|SUN5|AtSUN5|SUN-domain protein 5|T32A16.120|T32A16_120
OG0012187	ALKBH1C	duckweed7_vs_other_aquatic5	contraction	TRUE	0	1.2	-1.76553	0.010101	AT3G14160;AT5G01780	GO:0009845;GO:0010029;GO:0035513	oxidative RNA demethylation;regulation of seed germination;seed germination	AT3G14160|AT3G14160.1|MAG2.12
OG0008341	PXL1	duckweed7_vs_other_aquatic5	contraction	TRUE	0	1.8	-2.20163	0.00126263	AT1G08590;AT4G28650	GO:0006468;GO:0010067;GO:0010087;GO:0010183;GO:0046777	phloem or xylem histogenesis;pollen tube guidance;procambium histogenesis;protein autophosphorylation;protein phosphorylation	AT1G08590|PXL1|ATPXL1|PXY-like1|PHLOEM INTERCALATED WITH XYLEM-LIKE 1|F22O13.7|F22O13_7
OG0008825	SULTR3;4	duckweed7_vs_other_aquatic5	contraction	TRUE	0.285714	2	-1.66985	0.00505051	AT3G15990	GO:0006817;GO:0055085	phosphate ion transport;transmembrane transport	AT3G15990|SULTR3;4|SPDT|sulfate transporter 3;4|SULTR-like P Distribution Transporter|MSL1.24
OG0001048	PRK5	duckweed7_vs_other_aquatic5	contraction	TRUE	1	2.8	-1.1375	0.010101	AT1G50610;AT2G07040;AT3G20190;AT4G31250;AT5G35390	GO:0009846;GO:0009860;GO:0016310;GO:0080092	phosphorylation;pollen germination;pollen tube growth;regulation of pollen tube growth	AT1G50610|PRK5|pollen receptor like kinase 5|F11F12.7|F11F12_7
OG0012894	BUD2	duckweed7_vs_other_aquatic5	contraction	TRUE	0	1	-1.58496	0.010101	AT5G18930	GO:0006597;GO:0008295;GO:0099402	plant organ development;spermidine biosynthetic process;spermine biosynthetic process	AT5G18930|BUD2|SAMDC4|BUSHY AND DWARF 2|S-adenosylmethionine decarboxylase 4|F17K4.180|F17K4_180
OG0001972	WRKY12	duckweed7_vs_other_aquatic5	contraction	TRUE	0.714286	2.6	-1.35216	0.00126263	AT2G44745;AT4G39410	GO:0006355;GO:0009832;GO:0045893;GO:1901141;GO:1904369;GO:1990170	plant-type cell wall biogenesis;positive regulation of sclerenchyma cell differentiation;positive regulation of transcription, DNA-templated;regulation of lignin biosynthetic process;regulation of transcription, DNA-templated;stress response to cadmium ion	AT2G44745|WRKY12|AtWRKY12|WRKY DNA-binding protein 12
OG0013894	EXP12	duckweed7_vs_other_aquatic5	contraction	TRUE	0	0.8	-1.37851	0.010101	AT3G15370	GO:0009826;GO:0009828	plant-type cell wall loosening;unidimensional cell growth	AT3G15370|ATEXPA12|EXP12|ATEXP12|ATHEXP ALPHA 1.24|EXPA12|expansin 12|MJK13.3
OG0009899	ROPGEF2	duckweed7_vs_other_aquatic5	contraction	TRUE	0	1.4	-1.926	0.00126263	AT1G01700;AT2G45890;AT4G00460	GO:0009664;GO:0048767	plant-type cell wall organization;root hair elongation	AT1G01700|ATROPGEF2|ROPGEF2|ROP (rho of plants) guanine nucleotide exchange factor 2|T1N6.8|T1N6_8|KINASE PARTNER PROTEIN-LIKE|KPP-LIKE
OG0011782	FLA11	duckweed7_vs_other_aquatic5	contraction	TRUE	0	1.2	-1.76553	0.00126263	AT5G03170;AT5G60490	GO:0009612;GO:0009834;GO:0009889;GO:1901348	plant-type secondary cell wall biogenesis;positive regulation of secondary cell wall biogenesis;regulation of biosynthetic process;response to mechanical stimulus	AT5G03170|FLA11|ATFLA11|FASCICLIN-like arabinogalactan-protein 11|ARABIDOPSIS FASCICLIN-LIKE ARABINOGALACTAN-PROTEIN 11|F15A17.200|F15A17_200
OG0003239	ERF38	duckweed7_vs_other_aquatic5	contraction	TRUE	0	1.8	-2.20163	0.010101	AT2G35700;AT4G16750	GO:0006355;GO:0009834	plant-type secondary cell wall biogenesis;regulation of transcription, DNA-templated	AT2G35700|ATERF38|ERF38|ERF FAMILY PROTEIN 38|T20F21.11|T20F21_11
OG0012262	AT4G24910	duckweed7_vs_other_aquatic5	contraction	TRUE	0	1.2	-1.76553	0.00126263	AT4G24910	GO:0009834;GO:0045492	plant-type secondary cell wall biogenesis;xylan biosynthetic process	AT4G24910|F13M23.50|F13M23_50
OG0000217	BGLU14	duckweed7_vs_other_aquatic5	contraction	TRUE	1.14286	6.2	-2.02795	0.00126263	AT2G25630;AT2G44450;AT2G44480;AT3G60130;AT5G42260;AT5G44640	GO:0009860	pollen tube growth	AT2G25630|AT2G25630.1|F3N11.8|F3N11_8
OG0003430	NRX1	duckweed7_vs_other_aquatic5	contraction	TRUE	1	2.8	-1.1375	0.00126263	AT1G60420	GO:0009860;GO:0010183;GO:0080092	pollen tube growth;pollen tube guidance;regulation of pollen tube growth	AT1G60420|NRX1|AtNRX1|nucleoredoxin 1|T13D8.29|T13D8_29
OG0002068	ABCG24	duckweed7_vs_other_aquatic5	contraction	TRUE	1	2.6	-1.04731	0.010101	AT1G53390;AT2G37010;AT5G60740	GO:0009860;GO:0015846;GO:0055085	pollen tube growth;polyamine transport;transmembrane transport	AT1G53390|AT1G53390.1|F12M16.28|F12M16_28
OG0012843	MAT3	duckweed7_vs_other_aquatic5	contraction	TRUE	0	1.6	-2.07039	0.00126263	AT2G36880	GO:0006556;GO:0009860	pollen tube growth;S-adenosylmethionine biosynthetic process	AT2G36880|MAT3|methionine adenosyltransferase 3|T1J8.6|T1J8_6
OG0012161	NPY8	duckweed7_vs_other_aquatic5	contraction	TRUE	0	1.4	-1.926	0.010101	AT1G67900;AT3G26490	GO:0009958;GO:2000012	positive gravitropism;regulation of auxin polar transport	AT1G67900|NPY8|T23K23.25|T23K23_25
OG0011024	AtMYB103	duckweed7_vs_other_aquatic5	contraction	TRUE	0	1.6	-2.07039	0.010101	AT1G63910	GO:0006355;GO:0045893;GO:1901430;GO:2000652	positive regulation of syringal lignin biosynthetic process;positive regulation of transcription, DNA-templated;regulation of secondary cell wall biogenesis;regulation of transcription, DNA-templated	AT1G63910|AtMYB103|MYB103|myb domain protein 103|T12P18.7|T12P18_7
OG0012625	FES1	duckweed7_vs_other_aquatic5	contraction	TRUE	0	1.2	-1.76553	0.00126263	AT2G33835	GO:0010220	positive regulation of vernalization response	AT2G33835|FES1|AtC3H27|FRIGIDA-ESSENTIAL 1
OG0013062	AT3G24840	duckweed7_vs_other_aquatic5	contraction	TRUE	0	1	-1.58496	0.010101	AT3G24840	GO:0006892	post-Golgi vesicle-mediated transport	AT3G24840|K7P8.31
OG0002301	PUM3	duckweed7_vs_other_aquatic5	contraction	TRUE	1	2.6	-1.04731	0.00126263	AT2G29140;AT2G29190;AT2G29200	GO:0010608	posttranscriptional regulation of gene expression	AT2G29140|APUM3|PUM3|pumilio 3|F16P2.48|F16P2_48
OG0001789	Sec. 61-alpha1	duckweed7_vs_other_aquatic5	contraction	TRUE	1.14286	2.8	-1.00626	0.0189394	AT1G29310;AT1G78720;AT2G34250	GO:0006616;GO:0031204	posttranslational protein targeting to membrane, translocation;SRP-dependent cotranslational protein targeting to membrane, translocation	AT1G29310|Sec. 61-alpha1|F28N24.2|F28N24_2
OG0000492	HKT1	duckweed7_vs_other_aquatic5	contraction	TRUE	1.42857	6.8	-1.92036	0.00126263	AT4G10310	GO:0006813;GO:0006814;GO:0006970;GO:0009651	potassium ion transport;response to osmotic stress;response to salt stress;sodium ion transport	AT4G10310|ATHKT1|HKT1;1|AT4G10310.1|T9A4.5
OG0013312	DRB5	duckweed7_vs_other_aquatic5	contraction	TRUE	0	1	-1.58496	0.010101	AT5G41070	GO:0035196	production of miRNAs involved in gene silencing by miRNA	AT5G41070|DRB5|dsRNA-binding protein 5|MEE6.14|MEE6_14
OG0012684	AT2G19910	duckweed7_vs_other_aquatic5	contraction	TRUE	0	1.2	-1.76553	0.00126263	AT2G19910;AT2G19920;AT2G19930	GO:0030422	production of siRNA involved in RNA interference	AT2G19910|F6F22.6|F6F22_6
OG0006344		duckweed7_vs_other_aquatic5	contraction	TRUE	0.142857	1.8	-1.83906	0.0277778	AT3G20420;AT5G45150	GO:0030422	production of siRNA involved in RNA interference
OG0012648	RTL1	duckweed7_vs_other_aquatic5	contraction	TRUE	0	1.6	-2.07039	0.00126263	AT4G15417	GO:0006396;GO:0030422	production of siRNA involved in RNA interference;RNA processing	AT4G15417|ATRTL1|RTL1|RNAse II-like 1
OG0011836	PTPMT2	duckweed7_vs_other_aquatic5	contraction	TRUE	0	1.2	-1.76553	0.010101	AT5G56610	GO:0006470;GO:0048364	protein dephosphorylation;root development	AT5G56610|AT5G56610.1|MIK19.6|MIK19_6
OG0011869	CPN10	duckweed7_vs_other_aquatic5	contraction	TRUE	0	1.8	-2.20163	0.010101	AT1G14980;AT1G23100	GO:0006457;GO:0009408	protein folding;response to heat	AT1G14980|AT1G14980.1|T15D22.2|T15D22_2|MITOCHONDRIAL CHAPERONIN 10
OG0012198	AT5G28910	duckweed7_vs_other_aquatic5	contraction	TRUE	0	1.6	-2.07039	0.010101	AT5G28910;AT5G28960	GO:0006487	protein N-linked glycosylation	AT5G28910|AT5G28910.1|F7P1.2
OG0012140	MKD1	duckweed7_vs_other_aquatic5	contraction	TRUE	0	1.6	-2.07039	0.00126263	AT5G11850	GO:0006468;GO:0007165	protein phosphorylation;signal transduction	AT5G11850|MKD1|M3Kdelta1|RAF3|MAPKKK delta-1|F14F18.20|F14F18_20
OG0013110	M3Kdelta5	duckweed7_vs_other_aquatic5	contraction	TRUE	0	1.2	-1.76553	0.00126263	AT4G24480	GO:0006468;GO:0007165;GO:0090332	protein phosphorylation;signal transduction;stomatal closure	AT4G24480|M3Kdelta5|RAF6|T22A6.310|T22A6_310
OG0012852	NACA5	duckweed7_vs_other_aquatic5	contraction	TRUE	0	0.8	-1.37851	0.010101	AT1G33040;AT3G49470;AT4G10480	GO:0006612	protein targeting to membrane	AT1G33040|AT1G33040.1|F9L11.19|F9L11_19
OG0013324	AT1G53023	duckweed7_vs_other_aquatic5	contraction	TRUE	0	1.2	-1.76553	0.010101	AT1G53023;AT1G53025;AT3G15355	GO:0016567	protein ubiquitination	AT1G53023|AT1G53023.1
OG0013089	ULS1	duckweed7_vs_other_aquatic5	contraction	TRUE	0	1	-1.58496	0.00126263	AT3G06330;AT5G18760	GO:0016567	protein ubiquitination	AT3G06330|ULS1|UBIQUITIN LIGASE of SENESCENCE 1|F24P17.21|F24P17_21
OG0000773	SK18	duckweed7_vs_other_aquatic5	contraction	TRUE	0	3.6	-3.03562	0.00126263	AT1G10230;AT1G20140;AT2G03160;AT2G03170;AT2G03190;AT2G20160;AT2G25700;AT3G21830;AT3G21840;AT3G21850;AT3G21860;AT3G25650;AT3G53060;AT3G60010;AT3G60020;AT4G34210;AT4G34470	GO:0006511;GO:0007346;GO:0016567;GO:0031146	protein ubiquitination;regulation of mitotic cell cycle;SCF-dependent proteasomal ubiquitin-dependent protein catabolic process;ubiquitin-dependent protein catabolic process	AT1G10230|ASK18|SK18|SKP1-like 18|F14N23.11|F14N23_11
OG0000730	PUP11	duckweed7_vs_other_aquatic5	contraction	TRUE	1	4.4	-1.70782	0.00126263	AT1G44750;AT4G08700;AT4G18190;AT4G18195;AT4G18197;AT4G18205;AT4G18210;AT4G18220;AT5G41160	GO:0006863;GO:0009624	purine nucleobase transport;response to nematode	AT1G44750|ATPUP11|PUP11|purine permease 11|T12C22.2|T12C22_2
OG0001862	AT4G40020	duckweed7_vs_other_aquatic5	contraction	TRUE	1.14286	2.8	-1.00626	0.0366162	AT4G40020	GO:0007131	reciprocal meiotic recombination	AT4G40020|T5J17.190|T5J17_190
OG0006933		duckweed7_vs_other_aquatic5	contraction	TRUE	0	1.6	-2.07039	0.00126263	AT3G52310;AT5G06530	GO:0009414;GO:0010115;GO:0010148;GO:0055085	regulation of abscisic acid biosynthetic process;response to water deprivation;transmembrane transport;transpiration
OG0013083	AT1G43900	duckweed7_vs_other_aquatic5	contraction	TRUE	0	1.2	-1.76553	0.00126263	AT1G43900	GO:1902531	regulation of intracellular signal transduction	AT1G43900|F9C16.6|F9C16_6
OG0002236	AT1G47380	duckweed7_vs_other_aquatic5	contraction	TRUE	1	2.6	-1.04731	0.010101	AT1G47380	GO:1902531	regulation of intracellular signal transduction	AT1G47380|T3F24.2|T3F24_2
OG0012141	UXT1	duckweed7_vs_other_aquatic5	contraction	TRUE	0	1.2	-1.76553	0.00126263	AT2G28315	GO:0015790;GO:0055085;GO:1900030	regulation of pectin biosynthetic process;transmembrane transport;UDP-xylose transmembrane transport	AT2G28315|UXT1|UDP-XYLOSE TRANSPORTER1
OG0001234	LBD1	duckweed7_vs_other_aquatic5	contraction	TRUE	0.714286	3.2	-1.60742	0.00126263	AT1G07900;AT2G28500	GO:0006355;GO:0009651;GO:0048364;GO:2000377	regulation of reactive oxygen species metabolic process;regulation of transcription, DNA-templated;response to salt stress;root development	AT1G07900|LBD1|LOB domain-containing protein 1|F24B9.1|F24B9_1
OG0005181		duckweed7_vs_other_aquatic5	contraction	TRUE	0	1.2	-1.76553	0.010101	AT2G33790;AT2G34700	GO:2000033;GO:2000280	regulation of root development;regulation of seed dormancy process
OG0001970	AT2G24130	duckweed7_vs_other_aquatic5	contraction	TRUE	0.285714	3	-2.15528	0.00378788	AT2G24130	GO:0023051	regulation of signaling	AT2G24130|F27D4.4|F27D4_4
OG0012712	PAO5	duckweed7_vs_other_aquatic5	contraction	TRUE	0	1.2	-1.76553	0.00126263	AT4G29720	GO:0048510	regulation of timing of transition from vegetative to reproductive phase	AT4G29720|AtPAO5|PAO5|polyamine oxidase 5|T16L4.230|T16L4_230
OG0005666		duckweed7_vs_other_aquatic5	contraction	TRUE	0	2.4	-2.53605	0.00126263	AT5G58610;AT5G63900	GO:0006357	regulation of transcription by RNA polymerase II
OG0001253	bHLH94	duckweed7_vs_other_aquatic5	contraction	TRUE	0.714286	2.4	-1.25594	0.00757576	AT1G22490;AT1G72210	GO:0006355;GO:0006357	regulation of transcription by RNA polymerase II;regulation of transcription, DNA-templated	AT1G22490|bHLH094|bHLH94|F12K8.16|F12K8_16
OG0007549	AGL12	duckweed7_vs_other_aquatic5	contraction	TRUE	0	1.8	-2.20163	0.00126263	AT1G71692	GO:0006357;GO:0010228;GO:0048364	regulation of transcription by RNA polymerase II;root development;vegetative to reproductive phase transition of meristem	AT1G71692|AGL12|XAL1|AGAMOUS-like 12|XAANTAL1|F14O23.5|F14O23_5
OG0001727	AT2G40200	duckweed7_vs_other_aquatic5	contraction	TRUE	1	2.8	-1.1375	0.010101	AT2G40200	GO:0006355	regulation of transcription, DNA-templated	AT2G40200|T7M7.8|T7M7_8
OG0004071	AtC3H39	duckweed7_vs_other_aquatic5	contraction	TRUE	1	2.6	-1.04731	0.0631313	AT3G19360	GO:0006355	regulation of transcription, DNA-templated	AT3G19360|AtC3H39|MLD14.9
OG0012865	IDAP2	duckweed7_vs_other_aquatic5	contraction	TRUE	0	0.8	-1.37851	0.010101	AT4G31270	GO:0006355	regulation of transcription, DNA-templated	AT4G31270|IDAP2|HDP2|IDM1-associated protein 2|Harbinger transposon-derived protein 2|F8F16.90|F8F16_90
OG0001395	IDD7	duckweed7_vs_other_aquatic5	contraction	TRUE	0.857143	2.6	-1.1917	0.00126263	AT1G55110;AT3G13810	GO:0006355	regulation of transcription, DNA-templated	AT1G55110|AtIDD7|IDD7|REDSTART|indeterminate(ID)-domain 7|T7N22.5|T7N22_5
OG0012800	MYB67	duckweed7_vs_other_aquatic5	contraction	TRUE	0	0.8	-1.37851	0.010101	AT3G12720	GO:0006355	regulation of transcription, DNA-templated	AT3G12720|ATY53|ATMYB67|MYB67|myb domain protein 67|MBK21.26
OG0011044	NAC058	duckweed7_vs_other_aquatic5	contraction	TRUE	0	1.2	-1.76553	0.010101	AT3G18400	GO:0006355	regulation of transcription, DNA-templated	AT3G18400|anac058|NAC058|NAC domain containing protein 58|MYF24.12
OG0002497	NAC061	duckweed7_vs_other_aquatic5	contraction	TRUE	0.428571	2.4	-1.64297	0.010101	AT3G44350;AT5G22380	GO:0006355	regulation of transcription, DNA-templated	AT3G44350|anac061|NAC domain containing protein 61|AT3G44350.1|T22K7.30
OG0012353	P1R3	duckweed7_vs_other_aquatic5	contraction	TRUE	0.142857	1	-1.22239	0.0631313	AT3G29370;AT5G39240;AT5G57760	GO:0006355	regulation of transcription, DNA-templated	AT3G29370|P1R3|P1R3|MUO10.6
OG0001164	AT2G38090	duckweed7_vs_other_aquatic5	contraction	TRUE	1	2.8	-1.1375	0.00126263	AT2G38090;AT3G11280;AT5G01200;AT5G05790;AT5G58900	GO:0006355;GO:0009739;GO:0009751	regulation of transcription, DNA-templated;response to gibberellin;response to salicylic acid	AT2G38090|F16M14.2|F16M14_2
OG0011384	ANNAT4	duckweed7_vs_other_aquatic5	contraction	TRUE	0	1.4	-1.926	0.010101	AT2G38750	GO:0006970;GO:0009408;GO:0009409;GO:0009414;GO:0009651;GO:0009737	response to abscisic acid;response to cold;response to heat;response to osmotic stress;response to salt stress;response to water deprivation	AT2G38750|ANNAT4|AtANN4|annexin 4|T6A23.5|T6A23_5|ANNEXIN 4
OG0011752	CIPK20	duckweed7_vs_other_aquatic5	contraction	TRUE	0	1.4	-1.926	0.010101	AT5G45820	GO:0007165;GO:0009737	response to abscisic acid;signal transduction	AT5G45820|CIPK20|SnRK3.6|PKS18|CBL-interacting protein kinase 20|SNF1-RELATED PROTEIN KINASE 3.6|PROTEIN KINASE 18|K15I22.2|K15I22_2
OG0011903	MAKR1	duckweed7_vs_other_aquatic5	contraction	TRUE	0	1.8	-2.20163	0.00126263	AT5G26230	GO:0009741	response to brassinosteroid	AT5G26230|AT5G26230.1|F9D12.20
OG0013150	AT5G64250	duckweed7_vs_other_aquatic5	contraction	TRUE	0	1	-1.58496	0.00126263	AT5G64250	GO:0009610;GO:0046686	response to cadmium ion;response to symbiotic fungus	AT5G64250|AT5G64250.1|MSJ1.9|MSJ1_9
OG0000847	ACA5	duckweed7_vs_other_aquatic5	contraction	TRUE	0	4.4	-3.29278	0.00126263	AT1G08065;AT1G08080;AT2G28210;AT4G20990;AT4G21000;AT5G04180;AT5G56330	GO:0010037	response to carbon dioxide	AT1G08065|ATACA5|ACA5|ALPHA CARBONIC ANHYDRASE 5|T6D22.30|T6D22_30
OG0012699	AtPADRE3	duckweed7_vs_other_aquatic5	contraction	TRUE	0	1.4	-1.926	0.010101	AT1G18290	GO:0009620	response to fungus	AT1G18290|AtPADRE3|Pathogen and abiotic stress response, cadmium tolerance, disordered region-containing 3|F15H18.19
OG0013082	GASA13	duckweed7_vs_other_aquatic5	contraction	TRUE	0	1.2	-1.76553	0.00126263	AT3G10185	GO:0009739	response to gibberellin	AT3G10185|GASA13|AtGASA14
OG0013584	HSP26.5	duckweed7_vs_other_aquatic5	contraction	TRUE	0	0.8	-1.37851	0.010101	AT1G52560	GO:0009408	response to heat	AT1G52560|HSP26.5|F6D8.22|F6D8_22
OG0001108	AT2G15760	duckweed7_vs_other_aquatic5	contraction	TRUE	1	4	-1.58496	0.010101	AT2G15760;AT2G26530	GO:0010038	response to metal ion	AT2G15760|AT2G15760.1|F9O13.1
OG0012220	AT2G40460	duckweed7_vs_other_aquatic5	contraction	TRUE	0	1.2	-1.76553	0.010101	AT2G40460	GO:0009624;GO:0055085	response to nematode;transmembrane transport	AT2G40460|T2P4.19|T2P4_19
OG0012618	AT1G80130	duckweed7_vs_other_aquatic5	contraction	TRUE	0	1.2	-1.76553	0.010101	AT1G80130;AT4G32340;AT5G20190	GO:0006979	response to oxidative stress	AT1G80130|F18B13.21|F18B13_21
OG0000243	UGT75B2	duckweed7_vs_other_aquatic5	contraction	TRUE	2.28571	5.6	-1.13076	0.00631313	AT1G05530;AT1G05560;AT4G14090;AT4G15550	GO:0009751	response to salicylic acid	AT1G05530|UGT75B2|UGT2|UDP-glucosyl transferase 75B2|UDP-GLUCOSYL TRANSFERASE 2|T25N20.18
OG0013555	AT1G10880	duckweed7_vs_other_aquatic5	contraction	TRUE	0	1	-1.58496	0.010101	AT1G10880;AT5G16170	GO:0009651	response to salt stress	AT1G10880|AT1G10880.1|T19D16.28|T19D16_28
OG0001492	AT1G71695	duckweed7_vs_other_aquatic5	contraction	TRUE	0.857143	2.6	-1.1917	0.0328283	AT1G71695	GO:0006950	response to stress	AT1G71695|F14O23.6|F14O23_6
OG0012896	AT2G43480	duckweed7_vs_other_aquatic5	contraction	TRUE	0	0.8	-1.37851	0.010101	AT2G43480;AT5G24070	GO:0006950	response to stress	AT2G43480|T1O24.22
OG0013626	PER29	duckweed7_vs_other_aquatic5	contraction	TRUE	0	0.8	-1.37851	0.010101	AT3G17070;AT3G42570	GO:0006950	response to stress	AT3G17070|PER29|K14A17.3
OG0012381	PER64	duckweed7_vs_other_aquatic5	contraction	TRUE	0	1.2	-1.76553	0.00126263	AT5G42180	GO:0006950	response to stress	AT5G42180|PER64|PRX64|peroxidase 64|MJC20.29|MJC20_29
OG0009957	XTH7	duckweed7_vs_other_aquatic5	contraction	TRUE	0	1.4	-1.926	0.00126263	AT4G37800;AT5G65730	GO:0009414;GO:0009611;GO:0009888	response to water deprivation;response to wounding;tissue development	AT4G37800|AT4G37800.1|T28I19.80|T28I19_80
OG0012906	AT4G26990	duckweed7_vs_other_aquatic5	contraction	TRUE	0	1	-1.58496	0.00126263	AT4G26990;AT5G54920	GO:0009414;GO:0034063	response to water deprivation;stress granule assembly	AT4G26990|F10M23.330|F10M23_330
OG0013105	AT1G09410	duckweed7_vs_other_aquatic5	contraction	TRUE	0	0.8	-1.37851	0.010101	AT1G09410;AT1G56690	GO:0009451	RNA modification	AT1G09410|F14J9.7|F14J9_7
OG0011877	AT3G27970	duckweed7_vs_other_aquatic5	contraction	TRUE	0	1	-1.58496	0.010101	AT3G27970;AT5G40310	GO:0006364;GO:0006396	RNA processing;rRNA processing	AT3G27970|K24A2.8
OG0003603	TTM3	duckweed7_vs_other_aquatic5	contraction	TRUE	1	2.8	-1.1375	0.010101	AT2G11890	GO:0048364	root development	AT2G11890|TTM3|AtTTM3|AtCDC26|Triphosphate Tunnel Metalloenzyme 3|CELL DIVISION CYCLE PROTEIN 26
OG0009953	BDR6	duckweed7_vs_other_aquatic5	contraction	TRUE	0	1.2	-1.76553	0.010101	AT5G05840	GO:0048767	root hair elongation	AT5G05840|BDR6|Boundary of ROP domain6|MJJ3.26|MJJ3_26
OG0013173	AtCAPE2	duckweed7_vs_other_aquatic5	contraction	TRUE	0	1	-1.58496	0.010101	AT4G25780	GO:0019953	sexual reproduction	AT4G25780|AtCAPE2|F14M19.60|F14M19_60
OG0004724		duckweed7_vs_other_aquatic5	contraction	TRUE	0.285714	2.6	-1.98019	0.00378788	AT4G25790;AT4G30320;AT4G31470;AT5G57625	GO:0019953	sexual reproduction
OG0012358	ATSERAT3;1	duckweed7_vs_other_aquatic5	contraction	TRUE	0	1	-1.58496	0.010101	AT2G17640;AT4G35640	GO:0000103	sulfate assimilation	AT2G17640|SAT-106|SERINE ACETYLTRANSFERASE 106|AT2G17640.1|T17A5.1|T17A5_1
OG0005445		duckweed7_vs_other_aquatic5	contraction	TRUE	0	2.2	-2.43296	0.00126263	AT2G37900;AT3G53960	GO:0055085	transmembrane transport
OG0002595	IQD19	duckweed7_vs_other_aquatic5	contraction	TRUE	0.285714	2.4	-1.88398	0.00378788	AT4G14750	GO:0010091	trichome branching	AT4G14750|IQD19|IQ-domain 19|DL3415W|FCAALL.303
OG0014450	TSB4	duckweed7_vs_other_aquatic5	contraction	TRUE	0	1	-1.58496	0.00126263	AT5G28237	GO:0000162	tryptophan biosynthetic process	AT5G28237|TSB4
OG0000966	AT3G14250	duckweed7_vs_other_aquatic5	contraction	TRUE	1.14286	4.4	-1.57657	0.010101	AT3G14250;AT3G53690	GO:0006511	ubiquitin-dependent protein catabolic process	AT3G14250|MLN21.3
OG0012925	AT3G58720	duckweed7_vs_other_aquatic5	contraction	TRUE	0	1.2	-1.76553	0.010101	AT3G58720	GO:0006511	ubiquitin-dependent protein catabolic process	AT3G58720|AT3G58720.2
OG0012414	ZIP11	duckweed7_vs_other_aquatic5	contraction	TRUE	0	1.4	-1.926	0.00126263	AT1G55910	GO:0071578	zinc ion import across plasma membrane	AT1G55910|ZIP11|zinc transporter 11 precursor|F14J16.16
OG0012826	ABAPT10	duckweed7_vs_other_aquatic5	contraction	TRUE	0	0.8	-1.37851	0.010101	AT1G32190			AT1G32190|AT1G32190.1|F3C3.3|F3C3_3
OG0013160	AT1G01180	duckweed7_vs_other_aquatic5	contraction	TRUE	0	1	-1.58496	0.010101	AT1G01180			AT1G01180|F6F3.5
OG0012903	AT1G04040	duckweed7_vs_other_aquatic5	contraction	TRUE	0	0.8	-1.37851	0.010101	AT1G04040;AT5G44020			AT1G04040|AT1G04040.1|F21M11.2|F21M11_2
OG0012241	AT1G05410	duckweed7_vs_other_aquatic5	contraction	TRUE	0	1.6	-2.07039	0.00126263	AT1G05410			AT1G05410|T25N20.6|T25N20_6
OG0012468	AT1G11070	duckweed7_vs_other_aquatic5	contraction	TRUE	0	1.4	-1.926	0.010101	AT1G11070;AT1G61080;AT4G04980			AT1G11070|T19D16.24|T19D16_24
OG0002960	AT1G12380	duckweed7_vs_other_aquatic5	contraction	TRUE	0.857143	2.6	-1.1917	0.00883838	AT1G12380;AT1G62870			AT1G12380|F5O11.10|F5O11_10
OG0012168	AT1G16630	duckweed7_vs_other_aquatic5	contraction	TRUE	0	1	-1.58496	0.010101	AT1G16630;AT2G16270			AT1G16630|F19K19.8|F19K19_8
OG0002129	AT1G17230	duckweed7_vs_other_aquatic5	contraction	TRUE	1	2.6	-1.04731	0.00126263	AT1G17230;AT2G33170;AT5G63930			AT1G17230|F20D23.7|F20D23_7
OG0012928	AT1G17410	duckweed7_vs_other_aquatic5	contraction	TRUE	0	1.2	-1.76553	0.00126263	AT1G17410			AT1G17410|AT1G17410.2
OG0012815	AT1G20990	duckweed7_vs_other_aquatic5	contraction	TRUE	0	1	-1.58496	0.010101	AT1G20990			AT1G20990|F9H16.2|F9H16_2
OG0013636	AT1G21510	duckweed7_vs_other_aquatic5	contraction	TRUE	0	1	-1.58496	0.010101	AT1G21510			AT1G21510|F24J8.12|F24J8_12
OG0012365	AT1G21695	duckweed7_vs_other_aquatic5	contraction	TRUE	0	0.8	-1.37851	0.010101	AT1G21695;AT1G77400			AT1G21695
OG0001712	AT1G22480	duckweed7_vs_other_aquatic5	contraction	TRUE	0.857143	2.8	-1.28189	0.00883838	AT1G22480;AT1G72230			AT1G22480|AT1G22480.1|F12K8.17|F12K8_17
OG0012702	AT1G30515	duckweed7_vs_other_aquatic5	contraction	TRUE	0	1.2	-1.76553	0.00126263	AT1G30515			AT1G30515
OG0002932	AT1G32690	duckweed7_vs_other_aquatic5	contraction	TRUE	0.428571	2.4	-1.64297	0.010101	AT1G32690;AT2G35200;AT3G25590			AT1G32690|F6N18.23|F6N18_23
OG0000988	AT1G33220	duckweed7_vs_other_aquatic5	contraction	TRUE	0	3.8	-3.10434	0.00126263	AT1G33220;AT1G77780;AT1G77790;AT5G20330;AT5G20340;AT5G20390;AT5G20560			AT1G33220|AT1G33220.1|T9L6.8|T9L6_8
OG0012882	AT1G52600	duckweed7_vs_other_aquatic5	contraction	TRUE	0	1.2	-1.76553	0.010101	AT1G52600			AT1G52600|F6D8.18|F6D8_18
OG0002311	AT1G61350	duckweed7_vs_other_aquatic5	contraction	TRUE	1	2.6	-1.04731	0.010101	AT1G61350			AT1G61350|T1F9.16|T1F9_16
OG0011572	AT1G68850	duckweed7_vs_other_aquatic5	contraction	TRUE	0	1.4	-1.926	0.00126263	AT1G68850			AT1G68850|T6L1.4|T6L1_4
OG0012171	AT1G71170	duckweed7_vs_other_aquatic5	contraction	TRUE	0	1.2	-1.76553	0.010101	AT1G71170;AT1G71180			AT1G71170|AT1G71170.1|F23N20.16|F23N20_16
OG0013272	AT2G10940	duckweed7_vs_other_aquatic5	contraction	TRUE	0	1	-1.58496	0.010101	AT2G10940			AT2G10940|F15K19.1|F15K19_1
OG0000139	AT2G19130	duckweed7_vs_other_aquatic5	contraction	TRUE	1.42857	4.2	-1.28513	0.0328283	AT2G19130			AT2G19130|T20K24.15|T20K24_15
OG0012443	AT2G27430	duckweed7_vs_other_aquatic5	contraction	TRUE	0	1.2	-1.76553	0.00126263	AT2G27430			AT2G27430|F10A12.11|F10A12_11
OG0011938	AT2G28780	duckweed7_vs_other_aquatic5	contraction	TRUE	0	1.6	-2.07039	0.010101	AT2G28780;AT3G09450			AT2G28780|F8N16.7|F8N16_7
OG0012096	AT2G30933	duckweed7_vs_other_aquatic5	contraction	TRUE	0	1.2	-1.76553	0.010101	AT2G30933			AT2G30933
OG0002067	AT2G39560	duckweed7_vs_other_aquatic5	contraction	TRUE	1	2.8	-1.1375	0.010101	AT2G39560;AT5G59350			AT2G39560|F12L6.22|F12L6_22
OG0011293	AT2G40113	duckweed7_vs_other_aquatic5	contraction	TRUE	0	1.2	-1.76553	0.00126263	AT2G40113;AT4G17215;AT5G47635			AT2G40113
OG0013284	AT2G41330	duckweed7_vs_other_aquatic5	contraction	TRUE	0	1.4	-1.926	0.010101	AT2G41330;AT3G57070;AT5G13810			AT2G41330|F13H10.12|F13H10_12
OG0003080	AT3G03440	duckweed7_vs_other_aquatic5	contraction	TRUE	1	2.6	-1.04731	0.0239899	AT3G03440			AT3G03440|T21P5.14|T21P5_14
OG0013381	AT3G08490	duckweed7_vs_other_aquatic5	contraction	TRUE	0	0.8	-1.37851	0.010101	AT3G08490			AT3G08490|T8G24.9
OG0011065	AT3G11590	duckweed7_vs_other_aquatic5	contraction	TRUE	0	1.4	-1.926	0.00126263	AT3G11590;AT5G22310			AT3G11590|F24K9.26
OG0008212	AT3G11640	duckweed7_vs_other_aquatic5	contraction	TRUE	0.714286	2	-1.04182	0.0694444	AT3G11640;AT3G52480			AT3G11640|T19F11.4
OG0003499	AT3G14880	duckweed7_vs_other_aquatic5	contraction	TRUE	0	3.8	-3.10434	0.00126263	AT3G14880			AT3G14880|AT3G14880.1|K15M2.2
OG0012878	AT3G23740	duckweed7_vs_other_aquatic5	contraction	TRUE	0	1.2	-1.76553	0.010101	AT3G23740			AT3G23740|MYM9.8
OG0012694	AT3G29300	duckweed7_vs_other_aquatic5	contraction	TRUE	0	1.4	-1.926	0.010101	AT3G29300			AT3G29300|MMF24.5
OG0013157	AT3G47830	duckweed7_vs_other_aquatic5	contraction	TRUE	0	1	-1.58496	0.00126263	AT3G47830			AT3G47830|T23J7.2
OG0012695	AT3G50560	duckweed7_vs_other_aquatic5	contraction	TRUE	0	1.4	-1.926	0.010101	AT3G50560			AT3G50560|T20E23.160
OG0008876	AT3G50910	duckweed7_vs_other_aquatic5	contraction	TRUE	0	1.6	-2.07039	0.00126263	AT3G50910;AT5G66480			AT3G50910|AT3G50910.1|F18B3.190
OG0013390	AT3G51710	duckweed7_vs_other_aquatic5	contraction	TRUE	0	1.2	-1.76553	0.010101	AT3G51710			AT3G51710|T18N14.90
OG0009993	AT3G54120	duckweed7_vs_other_aquatic5	contraction	TRUE	0	1.2	-1.76553	0.00126263	AT3G54120			AT3G54120|F24B22.80
OG0001529	AT3G62630	duckweed7_vs_other_aquatic5	contraction	TRUE	0.714286	2.2	-1.15285	0.00757576	AT3G62630			AT3G62630|F26K9.60
OG0004005	AT4G04630	duckweed7_vs_other_aquatic5	contraction	TRUE	0.714286	2.2	-1.15285	0.00757576	AT4G04630;AT4G21970;AT4G26950			AT4G04630|F4H6.15|F4H6_15
OG0011195	AT4G13030	duckweed7_vs_other_aquatic5	contraction	TRUE	0	1.6	-2.07039	0.010101	AT4G13030			AT4G13030|F25G13.120|F25G13_120
OG0007775	AT4G21215	duckweed7_vs_other_aquatic5	contraction	TRUE	0.142857	1.8	-1.83906	0.010101	AT4G21215			AT4G21215
OG0013171	AT4G21865	duckweed7_vs_other_aquatic5	contraction	TRUE	0.142857	1	-1.22239	0.0151515	AT4G21865			AT4G21865
OG0012710	AT4G25330	duckweed7_vs_other_aquatic5	contraction	TRUE	0	1.6	-2.07039	0.010101	AT4G25330			AT4G25330|AT4G25330.1|T30C3.2
OG0012637	AT4G28940	duckweed7_vs_other_aquatic5	contraction	TRUE	0	1.6	-2.07039	0.010101	AT4G28940			AT4G28940|AT4G28940.1|F25O24.60|F25O24_60
OG0008720	AT4G29310	duckweed7_vs_other_aquatic5	contraction	TRUE	0	1.8	-2.20163	0.00126263	AT4G29310			AT4G29310|F17A13.130|F17A13_130
OG0011206	AT4G30230	duckweed7_vs_other_aquatic5	contraction	TRUE	0.142857	1.4	-1.56343	0.0277778	AT4G30230			AT4G30230|F9N11.80|F9N11_80
OG0008739	AT5G01670	duckweed7_vs_other_aquatic5	contraction	TRUE	0	1.6	-2.07039	0.010101	AT5G01670			AT5G01670|F7A7.190|F7A7_190
OG0012890	AT5G07400	duckweed7_vs_other_aquatic5	contraction	TRUE	0	1	-1.58496	0.00126263	AT5G07400			AT5G07400|AT5G07400.1|T2I1.110|T2I1_110
OG0012861	AT5G11580	duckweed7_vs_other_aquatic5	contraction	TRUE	0	1.2	-1.76553	0.00126263	AT5G11580			AT5G11580|F15N18.170|F15N18_170
OG0013331	AT5G12300	duckweed7_vs_other_aquatic5	contraction	TRUE	0	1	-1.58496	0.010101	AT5G12300			AT5G12300
OG0012395	AT5G19890	duckweed7_vs_other_aquatic5	contraction	TRUE	0	1	-1.58496	0.010101	AT5G19890			AT5G19890|F28I16.40|F28I16_40
OG0012151	AT5G22580	duckweed7_vs_other_aquatic5	contraction	TRUE	0	1	-1.58496	0.00126263	AT5G22580			AT5G22580|MQJ16.12|MQJ16_12
OG0007990	AT5G27730	duckweed7_vs_other_aquatic5	contraction	TRUE	0	1	-1.58496	0.010101	AT5G27730			AT5G27730|T1G16.60|T1G16_60
OG0012160	AT5G42670	duckweed7_vs_other_aquatic5	contraction	TRUE	0	1.4	-1.926	0.00126263	AT5G42670;AT5G52070			AT5G42670|MJB21.4|MJB21_4
OG0012905	AT5G47380	duckweed7_vs_other_aquatic5	contraction	TRUE	0	1.2	-1.76553	0.010101	AT5G47380			AT5G47380|MQL5.24|MQL5_24
OG0013099	AT5G50130	duckweed7_vs_other_aquatic5	contraction	TRUE	0	1.2	-1.76553	0.00126263	AT5G50130			AT5G50130|MPF21.15|MPF21_15
OG0012679	AT5G53486	duckweed7_vs_other_aquatic5	contraction	TRUE	0	1.2	-1.76553	0.010101	AT5G53486			AT5G53486
OG0013145	AT5G53930	duckweed7_vs_other_aquatic5	contraction	TRUE	0	0.8	-1.37851	0.010101	AT5G53930			AT5G53930|K19P17.10|K19P17_10
OG0012846	AT5G53940	duckweed7_vs_other_aquatic5	contraction	TRUE	0	1	-1.58496	0.010101	AT5G53940			AT5G53940|K19P17.11|K19P17_11
OG0012111	AT5G57670	duckweed7_vs_other_aquatic5	contraction	TRUE	0	1	-1.58496	0.010101	AT5G57670			AT5G57670|AT5G57670.2
OG0014832	AT5G58800	duckweed7_vs_other_aquatic5	contraction	TRUE	0	0.8	-1.37851	0.010101	AT5G58800			AT5G58800|MZN1.27|MZN1_27
OG0004007	AT5G61520	duckweed7_vs_other_aquatic5	contraction	TRUE	0.142857	2.2	-2.07039	0.00252525	AT5G61520			AT5G61520|AT5G61520.2
OG0012908	AT5G67290	duckweed7_vs_other_aquatic5	contraction	TRUE	0	1.2	-1.76553	0.00126263	AT5G67290			AT5G67290|K8K14.1|K8K14_1
OG0013380	AtC3H31	duckweed7_vs_other_aquatic5	contraction	TRUE	0	0.8	-1.37851	0.010101	AT2G47680			AT2G47680|AtC3H31|F17A22.7
OG0013069	BGLU41	duckweed7_vs_other_aquatic5	contraction	TRUE	0	0.8	-1.37851	0.010101	AT5G54570			AT5G54570|AT5G54570.3
OG0013055	CASPL1B2	duckweed7_vs_other_aquatic5	contraction	TRUE	0	0.8	-1.37851	0.010101	AT4G20390;AT5G44550			AT4G20390|CASPL1B2|CASP-like protein 1B2|F9F13.40|F9F13_40
OG0009965	CURT1D	duckweed7_vs_other_aquatic5	contraction	TRUE	0	1.4	-1.926	0.00126263	AT4G38100			AT4G38100|CURT1D|CURVATURE THYLAKOID 1D|F20D10.220|F20D10_220
OG0013340	FIPS3	duckweed7_vs_other_aquatic5	contraction	TRUE	0	1	-1.58496	0.00126263	AT3G66652			AT3G66652|FIPS3|Factor interacting with poly(A) polymerase-like 3|T8E24.6|T8E24_6
OG0013297	FLX	duckweed7_vs_other_aquatic5	contraction	TRUE	0	1.2	-1.76553	0.00126263	AT2G30120			AT2G30120|FLX|FLC EXPRESSOR|T27E13.14|T27E13_14
OG0001219	FXG1	duckweed7_vs_other_aquatic5	contraction	TRUE	1	2.6	-1.04731	0.010101	AT1G67830;AT3G26430			AT1G67830|ATFXG1|AtGELP33|Arabidopsis thaliana alpha-fucosidase 1|AT1G67830.1|F12A21.4|F12A21_4
OG0013376	GLXI-like;9	duckweed7_vs_other_aquatic5	contraction	TRUE	0	0.8	-1.37851	0.010101	AT2G32090			AT2G32090|GLXI-like;9|Glyoxalase I-Like;9|F22D22.16|F22D22_16
OG0012887	Hflx	duckweed7_vs_other_aquatic5	contraction	TRUE	0	0.8	-1.37851	0.010101	AT5G57960			AT5G57960|Hflx|MTI20.22|MTI20_22
OG0011050	HIPP09	duckweed7_vs_other_aquatic5	contraction	TRUE	0	1.6	-2.07039	0.00126263	AT5G24580			AT5G24580|AtHMP47|HEAVY METAL ASSOCIATED PROTEIN 47|AT5G24580.1|K18P6.11|K18P6_11
OG0009915	ICA8	duckweed7_vs_other_aquatic5	contraction	TRUE	0	1.4	-1.926	0.00126263	AT3G61750			AT3G61750|ICA8|F21F14.14
OG0013628	LAZY5	duckweed7_vs_other_aquatic5	contraction	TRUE	0	1	-1.58496	0.00126263	AT3G24750			AT3G24750|LAZY5|LZY5|LAZY5|K7P8.4
OG0013067	MLO3	duckweed7_vs_other_aquatic5	contraction	TRUE	0	1.4	-1.926	0.00126263	AT3G45290			AT3G45290|MLO3|ATMLO3|MILDEW RESISTANCE LOCUS O 3|F18N11.50
OG0013360	MLO4	duckweed7_vs_other_aquatic5	contraction	TRUE	0	0.8	-1.37851	0.010101	AT1G11000			AT1G11000|MLO4|ATMLO4|MILDEW RESISTANCE LOCUS O 4|T19D16.26|T19D16_26
OG0001409	NET1D	duckweed7_vs_other_aquatic5	contraction	TRUE	0.857143	2.8	-1.28189	0.00126263	AT1G03080;AT3G22790;AT4G02710;AT4G14760			AT1G03080|NET1D|Networked 1D|F10O3.10|F10O3_10
OG0002073	NOJO	duckweed7_vs_other_aquatic5	contraction	TRUE	0.857143	3	-1.36678	0.00126263	AT1G15760;AT1G80520;AT2G12462			AT1G15760|NOJO|NOJOCH MOOTS|F7H2.10|F7H2_10
OG0013311	NRL28	duckweed7_vs_other_aquatic5	contraction	TRUE	0	1.2	-1.76553	0.010101	AT5G48800			AT5G48800|NRL28|K24G6.13|K24G6_13
OG0013393	OSCA2.5	duckweed7_vs_other_aquatic5	contraction	TRUE	0	1	-1.58496	0.00126263	AT3G54510			AT3G54510|OSCA2.5|REDUCED HYPEROSMOLALITY-INDUCED Ca2+ INCREASE 2.5|T14E10.80
OG0012917	PAP16	duckweed7_vs_other_aquatic5	contraction	TRUE	0	1	-1.58496	0.00126263	AT3G10150			AT3G10150|ATPAP16|AT3G10150.1|T22K18.2
OG0013839	PP2-A15	duckweed7_vs_other_aquatic5	contraction	TRUE	0	1	-1.58496	0.010101	AT3G53000			AT3G53000|AtPP2-A15|phloem protein 2-A15|AT3G53000.1|F8J2.170
OG0013888	PRISE	duckweed7_vs_other_aquatic5	contraction	TRUE	0	0.8	-1.37851	0.010101	AT5G58750			AT5G58750|PRISE|StR2|AtStR2|progesterone 5beta-reductase|MZN1.13|MZN1_13
OG0012432	PUB15	duckweed7_vs_other_aquatic5	contraction	TRUE	0	1.2	-1.76553	0.010101	AT5G42340			AT5G42340|PUB15|Plant U-Box 15|MDH9.3|MDH9_3
OG0013135	ROWY1	duckweed7_vs_other_aquatic5	contraction	TRUE	0	1	-1.58496	0.00126263	AT5G14020			AT5G14020|ROWY1|ROOT WAVY GROWTH1|MAC12.31|MAC12_31
OG0002221	SANT3	duckweed7_vs_other_aquatic5	contraction	TRUE	1	2.6	-1.04731	0.010101	AT2G47820			AT2G47820|SANT3|F17A22.21
OG0002036	TRM27	duckweed7_vs_other_aquatic5	contraction	TRUE	0.571429	2.6	-1.53273	0.0126263	AT2G36420;AT4G00770;AT4G11780;AT4G23020;AT5G03670			AT2G36420|TRM27|TON1 Recruiting Motif 27|F1O11.5|F1O11_5
OG0000423	UGT88A1	duckweed7_vs_other_aquatic5	contraction	TRUE	0.857143	4.8	-1.96542	0.00757576	AT3G16520			AT3G16520|AT3G16520.2
OG0000446	UMAMIT22	duckweed7_vs_other_aquatic5	contraction	TRUE	0.285714	4.6	-2.69842	0.00126263	AT1G43650;AT5G64700			AT1G43650|UMAMIT22|Usually multiple acids move in and out Transporters 22|F2J6.1|F2J6_1
OG0001964		duckweed7_vs_other_aquatic5	contraction	TRUE	0	3.4	-2.96347	0.00126263
OG0004058		duckweed7_vs_other_aquatic5	contraction	TRUE	0	3.2	-2.88753	0.010101
OG0006454		duckweed7_vs_other_aquatic5	contraction	TRUE	0	2.8	-2.72247	0.00126263	AT5G46060
OG0005954		duckweed7_vs_other_aquatic5	contraction	TRUE	0.142857	3.2	-2.52496	0.00252525	AT3G09280
OG0004352		duckweed7_vs_other_aquatic5	contraction	TRUE	0.142857	3	-2.44478	0.00252525	AT3G22800
OG0006294		duckweed7_vs_other_aquatic5	contraction	TRUE	0	2.2	-2.43296	0.00126263	AT3G21680
OG0008669		duckweed7_vs_other_aquatic5	contraction	TRUE	0	1.8	-2.20163	0.00126263
OG0009872		duckweed7_vs_other_aquatic5	contraction	TRUE	0	1.8	-2.20163	0.010101
OG0005700		duckweed7_vs_other_aquatic5	contraction	TRUE	0	1.6	-2.07039	0.00126263	AT3G62200;AT5G64590
OG0006577		duckweed7_vs_other_aquatic5	contraction	TRUE	0	1.6	-2.07039	0.00126263	AT1G79760;AT2G38500
OG0012124		duckweed7_vs_other_aquatic5	contraction	TRUE	0	1.6	-2.07039	0.00126263
OG0013084		duckweed7_vs_other_aquatic5	contraction	TRUE	0	1.6	-2.07039	0.00126263
OG0004767		duckweed7_vs_other_aquatic5	contraction	TRUE	0	1.6	-2.07039	0.010101	AT5G57910
OG0011041		duckweed7_vs_other_aquatic5	contraction	TRUE	0	1.6	-2.07039	0.010101
OG0012166		duckweed7_vs_other_aquatic5	contraction	TRUE	0	1.6	-2.07039	0.010101
OG0005395		duckweed7_vs_other_aquatic5	contraction	TRUE	0.285714	2.6	-1.98019	0.00378788	AT1G72790;AT5G57070
OG0012500		duckweed7_vs_other_aquatic5	contraction	TRUE	0	1.4	-1.926	0.00126263
OG0012655		duckweed7_vs_other_aquatic5	contraction	TRUE	0	1.4	-1.926	0.00126263
OG0012856		duckweed7_vs_other_aquatic5	contraction	TRUE	0	1.4	-1.926	0.00126263
OG0013106		duckweed7_vs_other_aquatic5	contraction	TRUE	0	1.4	-1.926	0.00126263
OG0013108		duckweed7_vs_other_aquatic5	contraction	TRUE	0	1.4	-1.926	0.00126263
OG0014067		duckweed7_vs_other_aquatic5	contraction	TRUE	0	1.4	-1.926	0.00126263
OG0005671		duckweed7_vs_other_aquatic5	contraction	TRUE	0	1.4	-1.926	0.010101	AT2G37870;AT5G05960
OG0007029		duckweed7_vs_other_aquatic5	contraction	TRUE	0	1.4	-1.926	0.010101	AT1G09812;AT1G58007
OG0011798		duckweed7_vs_other_aquatic5	contraction	TRUE	0	1.4	-1.926	0.010101
OG0012355		duckweed7_vs_other_aquatic5	contraction	TRUE	0	1.4	-1.926	0.010101
OG0012728		duckweed7_vs_other_aquatic5	contraction	TRUE	0	1.4	-1.926	0.010101
OG0012844		duckweed7_vs_other_aquatic5	contraction	TRUE	0	1.4	-1.926	0.010101
OG0012959		duckweed7_vs_other_aquatic5	contraction	TRUE	0	1.4	-1.926	0.010101
OG0013104		duckweed7_vs_other_aquatic5	contraction	TRUE	0	1.4	-1.926	0.010101
OG0013241		duckweed7_vs_other_aquatic5	contraction	TRUE	0	1.4	-1.926	0.010101
OG0012130		duckweed7_vs_other_aquatic5	contraction	TRUE	0.142857	1.8	-1.83906	0.00631313
OG0008781		duckweed7_vs_other_aquatic5	contraction	TRUE	0.285714	2.2	-1.78088	0.0113636
OG0012875		duckweed7_vs_other_aquatic5	contraction	TRUE	0	1.2	-1.76553	0.00126263
OG0013091		duckweed7_vs_other_aquatic5	contraction	TRUE	0	1.2	-1.76553	0.00126263
OG0013190		duckweed7_vs_other_aquatic5	contraction	TRUE	0	1.2	-1.76553	0.00126263
OG0013411		duckweed7_vs_other_aquatic5	contraction	TRUE	0	1.2	-1.76553	0.00126263
OG0013417		duckweed7_vs_other_aquatic5	contraction	TRUE	0	1.2	-1.76553	0.00126263
OG0011108		duckweed7_vs_other_aquatic5	contraction	TRUE	0	1.2	-1.76553	0.010101
OG0011862		duckweed7_vs_other_aquatic5	contraction	TRUE	0	1.2	-1.76553	0.010101
OG0012374		duckweed7_vs_other_aquatic5	contraction	TRUE	0	1.2	-1.76553	0.010101
OG0012504		duckweed7_vs_other_aquatic5	contraction	TRUE	0	1.2	-1.76553	0.010101
OG0012883		duckweed7_vs_other_aquatic5	contraction	TRUE	0	1.2	-1.76553	0.010101
OG0013086		duckweed7_vs_other_aquatic5	contraction	TRUE	0	1.2	-1.76553	0.010101
OG0013307		duckweed7_vs_other_aquatic5	contraction	TRUE	0	1.2	-1.76553	0.010101
OG0013701		duckweed7_vs_other_aquatic5	contraction	TRUE	0	1.2	-1.76553	0.010101
OG0013818		duckweed7_vs_other_aquatic5	contraction	TRUE	0	1.2	-1.76553	0.010101
OG0014321		duckweed7_vs_other_aquatic5	contraction	TRUE	0	1.2	-1.76553	0.010101
OG0005662		duckweed7_vs_other_aquatic5	contraction	TRUE	0.142857	1.6	-1.70782	0.00505051
OG0000371		duckweed7_vs_other_aquatic5	contraction	TRUE	2.85714	9.6	-1.58905	0.00757576
OG0010974		duckweed7_vs_other_aquatic5	contraction	TRUE	0	1	-1.58496	0.00126263
OG0013178		duckweed7_vs_other_aquatic5	contraction	TRUE	0	1	-1.58496	0.00126263
OG0013350		duckweed7_vs_other_aquatic5	contraction	TRUE	0	1	-1.58496	0.00126263
OG0013679		duckweed7_vs_other_aquatic5	contraction	TRUE	0	1	-1.58496	0.00126263
OG0005270		duckweed7_vs_other_aquatic5	contraction	TRUE	0	1	-1.58496	0.010101
OG0011665		duckweed7_vs_other_aquatic5	contraction	TRUE	0	1	-1.58496	0.010101
OG0012345		duckweed7_vs_other_aquatic5	contraction	TRUE	0	1	-1.58496	0.010101
OG0012422		duckweed7_vs_other_aquatic5	contraction	TRUE	0	1	-1.58496	0.010101
OG0012598		duckweed7_vs_other_aquatic5	contraction	TRUE	0	1	-1.58496	0.010101
OG0012603		duckweed7_vs_other_aquatic5	contraction	TRUE	0	1	-1.58496	0.010101
OG0012947		duckweed7_vs_other_aquatic5	contraction	TRUE	0	1	-1.58496	0.010101
OG0013128		duckweed7_vs_other_aquatic5	contraction	TRUE	0	1	-1.58496	0.010101
OG0013286		duckweed7_vs_other_aquatic5	contraction	TRUE	0	1	-1.58496	0.010101
OG0013325		duckweed7_vs_other_aquatic5	contraction	TRUE	0	1	-1.58496	0.010101
OG0013328		duckweed7_vs_other_aquatic5	contraction	TRUE	0	1	-1.58496	0.010101
OG0013676		duckweed7_vs_other_aquatic5	contraction	TRUE	0	1	-1.58496	0.010101
OG0013861		duckweed7_vs_other_aquatic5	contraction	TRUE	0	1	-1.58496	0.010101
OG0013876		duckweed7_vs_other_aquatic5	contraction	TRUE	0	1	-1.58496	0.010101
OG0013921		duckweed7_vs_other_aquatic5	contraction	TRUE	0	1	-1.58496	0.010101
OG0013938		duckweed7_vs_other_aquatic5	contraction	TRUE	0	1	-1.58496	0.010101
OG0013953		duckweed7_vs_other_aquatic5	contraction	TRUE	0	1	-1.58496	0.010101
OG0014107		duckweed7_vs_other_aquatic5	contraction	TRUE	0	1	-1.58496	0.010101
OG0014313		duckweed7_vs_other_aquatic5	contraction	TRUE	0	1	-1.58496	0.010101
OG0012159		duckweed7_vs_other_aquatic5	contraction	TRUE	0.142857	1.4	-1.56343	0.00505051
OG0013043		duckweed7_vs_other_aquatic5	contraction	TRUE	0.142857	1.4	-1.56343	0.0277778
OG0006200		duckweed7_vs_other_aquatic5	contraction	TRUE	0.285714	1.8	-1.54956	0.0214646	AT2G45750;AT4G00750
OG0012880		duckweed7_vs_other_aquatic5	contraction	TRUE	0.142857	1.2	-1.40296	0.0366162
OG0012349		duckweed7_vs_other_aquatic5	contraction	TRUE	0	0.8	-1.37851	0.010101
OG0012646		duckweed7_vs_other_aquatic5	contraction	TRUE	0	0.8	-1.37851	0.010101
OG0013176		duckweed7_vs_other_aquatic5	contraction	TRUE	0	0.8	-1.37851	0.010101
OG0013192		duckweed7_vs_other_aquatic5	contraction	TRUE	0	0.8	-1.37851	0.010101
OG0013339		duckweed7_vs_other_aquatic5	contraction	TRUE	0	0.8	-1.37851	0.010101
OG0013410		duckweed7_vs_other_aquatic5	contraction	TRUE	0	0.8	-1.37851	0.010101
OG0013416		duckweed7_vs_other_aquatic5	contraction	TRUE	0	0.8	-1.37851	0.010101
OG0013418		duckweed7_vs_other_aquatic5	contraction	TRUE	0	0.8	-1.37851	0.010101
OG0013578		duckweed7_vs_other_aquatic5	contraction	TRUE	0	0.8	-1.37851	0.010101
OG0013593		duckweed7_vs_other_aquatic5	contraction	TRUE	0	0.8	-1.37851	0.010101
OG0013649		duckweed7_vs_other_aquatic5	contraction	TRUE	0	0.8	-1.37851	0.010101
OG0013660		duckweed7_vs_other_aquatic5	contraction	TRUE	0	0.8	-1.37851	0.010101
OG0013663		duckweed7_vs_other_aquatic5	contraction	TRUE	0	0.8	-1.37851	0.010101
OG0013674		duckweed7_vs_other_aquatic5	contraction	TRUE	0	0.8	-1.37851	0.010101
OG0013691		duckweed7_vs_other_aquatic5	contraction	TRUE	0	0.8	-1.37851	0.010101
OG0013697		duckweed7_vs_other_aquatic5	contraction	TRUE	0	0.8	-1.37851	0.010101
OG0013814		duckweed7_vs_other_aquatic5	contraction	TRUE	0	0.8	-1.37851	0.010101
OG0013828		duckweed7_vs_other_aquatic5	contraction	TRUE	0	0.8	-1.37851	0.010101
OG0013832		duckweed7_vs_other_aquatic5	contraction	TRUE	0	0.8	-1.37851	0.010101
OG0013850		duckweed7_vs_other_aquatic5	contraction	TRUE	0	0.8	-1.37851	0.010101
OG0013856		duckweed7_vs_other_aquatic5	contraction	TRUE	0	0.8	-1.37851	0.010101
OG0013936		duckweed7_vs_other_aquatic5	contraction	TRUE	0	0.8	-1.37851	0.010101
OG0014191		duckweed7_vs_other_aquatic5	contraction	TRUE	0	0.8	-1.37851	0.010101
OG0014193		duckweed7_vs_other_aquatic5	contraction	TRUE	0	0.8	-1.37851	0.010101
OG0014230		duckweed7_vs_other_aquatic5	contraction	TRUE	0	0.8	-1.37851	0.010101
OG0014309		duckweed7_vs_other_aquatic5	contraction	TRUE	0	0.8	-1.37851	0.010101
OG0014784		duckweed7_vs_other_aquatic5	contraction	TRUE	0	0.8	-1.37851	0.010101
OG0014821		duckweed7_vs_other_aquatic5	contraction	TRUE	0	0.8	-1.37851	0.010101
OG0014848		duckweed7_vs_other_aquatic5	contraction	TRUE	0	0.8	-1.37851	0.010101
OG0015835		duckweed7_vs_other_aquatic5	contraction	TRUE	0	0.8	-1.37851	0.010101
OG0002292		duckweed7_vs_other_aquatic5	contraction	TRUE	0.857143	3	-1.36678	0.0290404
OG0012579		duckweed7_vs_other_aquatic5	contraction	TRUE	0.285714	1.4	-1.27392	0.0378788
OG0013186		duckweed7_vs_other_aquatic5	contraction	TRUE	0.142857	1	-1.22239	0.0631313
OG0013748		duckweed7_vs_other_aquatic5	contraction	TRUE	0.142857	1	-1.22239	0.0631313
OG0003025		duckweed7_vs_other_aquatic5	contraction	TRUE	1	2.8	-1.1375	0.00126263
OG0004757		duckweed7_vs_other_aquatic5	contraction	TRUE	1	2.6	-1.04731	0.010101
OG0004418		duckweed7_vs_other_aquatic5	contraction	TRUE	0.714286	2	-1.04182	0.00757576	AT5G56890
OG0005630		duckweed7_vs_other_aquatic5	contraction	TRUE	0.714286	2	-1.04182	0.00757576
OG0013309		duckweed7_vs_other_aquatic5	contraction	TRUE	0.428571	1.4	-1.03291	0.159091
OG0012962		duckweed7_vs_other_aquatic5	contraction	TRUE	0.142857	0.8	-1.01594	0.0719697
OG0013314		duckweed7_vs_other_aquatic5	contraction	TRUE	0.142857	0.8	-1.01594	0.0719697
OG0013647		duckweed7_vs_other_aquatic5	contraction	TRUE	0.142857	0.8	-1.01594	0.0719697
OG0000055		duckweed7_vs_other_aquatic5	expansion	TRUE	26	0.2	5.24249	0.00378788
OG0000177		duckweed7_vs_other_aquatic5	expansion	TRUE	15.5714	0	5.00643	0.00126263
OG0000129		duckweed7_vs_other_aquatic5	expansion	TRUE	17.7143	0.2	4.70157	0.010101
OG0000282		duckweed7_vs_other_aquatic5	expansion	TRUE	12.2857	0	4.67646	0.00126263
OG0000180		duckweed7_vs_other_aquatic5	expansion	TRUE	15.2857	0.2	4.49512	0.0113636
OG0000219	CAF1g	duckweed7_vs_other_aquatic5	expansion	TRUE	11.4286	0.2	4.09092	0.00378788	AT1G06450;AT1G27820;AT1G27890;AT1G61470;AT3G44240	GO:0000288	nuclear-transcribed mRNA catabolic process, deadenylation-dependent decay	AT1G06450|CAF1g|CCR4-associated factor 1g|F12K11.20|F12K11_20
OG0000669		duckweed7_vs_other_aquatic5	expansion	TRUE	8	0	4.08746	0.0138889
OG0000723		duckweed7_vs_other_aquatic5	expansion	TRUE	7.85714	0	4.06301	0.0113636
OG0000724		duckweed7_vs_other_aquatic5	expansion	TRUE	7.85714	0	4.06301	0.0113636
OG0000357		duckweed7_vs_other_aquatic5	expansion	TRUE	10.5714	0.2	3.98334	0.00126263
OG0000477		duckweed7_vs_other_aquatic5	expansion	TRUE	9.14286	0.2	3.78403	0.0113636
OG0001496		duckweed7_vs_other_aquatic5	expansion	TRUE	5.85714	0	3.66838	0.0126263
OG0001706		duckweed7_vs_other_aquatic5	expansion	TRUE	5.71429	0	3.63559	0.0126263
OG0001608		duckweed7_vs_other_aquatic5	expansion	TRUE	5.57143	0	3.60204	0.00252525
OG0000287		duckweed7_vs_other_aquatic5	expansion	TRUE	11.5714	0.6	3.45602	0.00631313
OG0000197	AT4G34139	duckweed7_vs_other_aquatic5	expansion	TRUE	13.7143	0.8	3.45076	0.0113636	AT4G34139			AT4G34139
OG0000181		duckweed7_vs_other_aquatic5	expansion	TRUE	14.8571	1	3.35588	0.00757576
OG0002775		duckweed7_vs_other_aquatic5	expansion	TRUE	4.57143	0	3.34239	0.00378788
OG0003220		duckweed7_vs_other_aquatic5	expansion	TRUE	4.42857	0	3.30117	0.00505051
OG0003215		duckweed7_vs_other_aquatic5	expansion	TRUE	4.42857	0	3.30117	0.010101
OG0000562		duckweed7_vs_other_aquatic5	expansion	TRUE	8.28571	0.4	3.28716	0.0113636
OG0003172	AT1G49205	duckweed7_vs_other_aquatic5	expansion	TRUE	4.14286	0	3.21501	0.010101	AT1G49205;AT3G18775	GO:0008150	biological_process	AT1G49205
OG0000032		duckweed7_vs_other_aquatic5	expansion	TRUE	33.1429	3.2	3.1847	0.00505051
OG0003698		duckweed7_vs_other_aquatic5	expansion	TRUE	3.85714	0	3.12338	0.0113636
OG0004329		duckweed7_vs_other_aquatic5	expansion	TRUE	3.85714	0	3.12338	0.010101
OG0004707		duckweed7_vs_other_aquatic5	expansion	TRUE	3.71429	0	3.07529	0.0126263
OG0004710		duckweed7_vs_other_aquatic5	expansion	TRUE	3.71429	0	3.07529	0.0138889
OG0005120		duckweed7_vs_other_aquatic5	expansion	TRUE	3.57143	0	3.02554	0.0113636
OG0000170		duckweed7_vs_other_aquatic5	expansion	TRUE	14.8571	1.4	3.01484	0.00126263
OG0006895		duckweed7_vs_other_aquatic5	expansion	TRUE	3.14286	0	2.86507	0.0113636
OG0002988		duckweed7_vs_other_aquatic5	expansion	TRUE	4.42857	0.2	2.81574	0.00252525
OG0002989		duckweed7_vs_other_aquatic5	expansion	TRUE	4.42857	0.2	2.81574	0.0138889
OG0006926		duckweed7_vs_other_aquatic5	expansion	TRUE	3	0	2.80735	0.00126263
OG0003219		duckweed7_vs_other_aquatic5	expansion	TRUE	4.28571	0.2	2.77331	0.0113636
OG0009818		duckweed7_vs_other_aquatic5	expansion	TRUE	2.71429	0	2.6845	0.00631313
OG0001601	AT1G65349	duckweed7_vs_other_aquatic5	expansion	TRUE	5.14286	0.4	2.64843	0.00631313	AT1G65349	GO:0008150	biological_process	AT1G65349
OG0010997		duckweed7_vs_other_aquatic5	expansion	TRUE	2.57143	0	2.61891	0.0126263
OG0010999		duckweed7_vs_other_aquatic5	expansion	TRUE	2.57143	0	2.61891	0.0113636
OG0011004		duckweed7_vs_other_aquatic5	expansion	TRUE	2.57143	0	2.61891	0.0126263
OG0011005		duckweed7_vs_other_aquatic5	expansion	TRUE	2.42857	0	2.5502	0.00883838
OG0011716		duckweed7_vs_other_aquatic5	expansion	TRUE	2.42857	0	2.5502	0.00883838
OG0011719		duckweed7_vs_other_aquatic5	expansion	TRUE	2.42857	0	2.5502	0.010101
OG0011721		duckweed7_vs_other_aquatic5	expansion	TRUE	2.42857	0	2.5502	0.0126263
OG0004367		duckweed7_vs_other_aquatic5	expansion	TRUE	3.57143	0.2	2.54011	0.00252525
OG0011772		duckweed7_vs_other_aquatic5	expansion	TRUE	2.28571	0	2.47805	0.00126263
OG0008839	ATU2AF35A	duckweed7_vs_other_aquatic5	expansion	TRUE	2.14286	0	2.4021	0.00126263	AT1G27650;AT5G42820	GO:0000398;GO:0048573	mRNA splicing, via spliceosome;photoperiodism, flowering	AT1G27650|ATU2AF35A|AtC3H8|T22C5.30
OG0001973		duckweed7_vs_other_aquatic5	expansion	TRUE	4.85714	0.6	2.28396	0.0189394
OG0002851		duckweed7_vs_other_aquatic5	expansion	TRUE	3.85714	0.4	2.27539	0.00126263
OG0012061		duckweed7_vs_other_aquatic5	expansion	TRUE	1.85714	0	2.23704	0.020202
OG0012762		duckweed7_vs_other_aquatic5	expansion	TRUE	1.85714	0	2.23704	0.00252525
OG0012763		duckweed7_vs_other_aquatic5	expansion	TRUE	1.85714	0	2.23704	0.0126263
OG0012775		duckweed7_vs_other_aquatic5	expansion	TRUE	1.85714	0	2.23704	0.0353535
OG0001312		duckweed7_vs_other_aquatic5	expansion	TRUE	5.57143	0.8	2.22352	0.00378788
OG0000106	BIOF	duckweed7_vs_other_aquatic5	expansion	TRUE	16.7143	3.2	2.21801	0.00505051	AT5G04620	GO:0009102	biotin biosynthetic process	AT5G04620|ATBIOF|BIO4|biotin F|biotin 4|AT5G04620.1|T1E3.3
OG0000009		duckweed7_vs_other_aquatic5	expansion	TRUE	38	7.8	2.21368	0.00757576
OG0005420		duckweed7_vs_other_aquatic5	expansion	TRUE	2.71429	0.2	2.19907	0.0126263	AT2G15960
OG0012986		duckweed7_vs_other_aquatic5	expansion	TRUE	1.71429	0	2.14684	0.0138889
OG0012991		duckweed7_vs_other_aquatic5	expansion	TRUE	1.71429	0	2.14684	0.0138889
OG0012999		duckweed7_vs_other_aquatic5	expansion	TRUE	1.71429	0	2.14684	0.0138889
OG0000253	CTL05	duckweed7_vs_other_aquatic5	expansion	TRUE	8.71429	1.6	2.13348	0.00126263	AT1G45180;AT2G15530;AT4G34040;AT5G42940	GO:0009845;GO:0010218;GO:0010228;GO:0016567;GO:0043161	proteasome-mediated ubiquitin-dependent protein catabolic process;protein ubiquitination;response to far red light;seed germination;vegetative to reproductive phase transition of meristem	AT1G45180|TEAR5|TIE1-ASSOCIATED RING-TYPE E3 LIGASE5|AT1G45180.1|F27F5.26|F27F5_26
OG0005123		duckweed7_vs_other_aquatic5	expansion	TRUE	3.28571	0.4	2.07257	0.0378788
OG0008968	PMEI-PME54	duckweed7_vs_other_aquatic5	expansion	TRUE	2.42857	0.2	2.06477	0.00126263	AT5G20860			AT5G20860|AT5G20860.1|F22D1.30|F22D1_30
OG0013114		duckweed7_vs_other_aquatic5	expansion	TRUE	1.57143	0	2.05063	0.00126263
OG0013221		duckweed7_vs_other_aquatic5	expansion	TRUE	1.57143	0	2.05063	0.00126263
OG0013001		duckweed7_vs_other_aquatic5	expansion	TRUE	1.57143	0	2.05063	0.0113636
OG0013224		duckweed7_vs_other_aquatic5	expansion	TRUE	1.57143	0	2.05063	0.0113636
OG0013225		duckweed7_vs_other_aquatic5	expansion	TRUE	1.57143	0	2.05063	0.010101
OG0000199		duckweed7_vs_other_aquatic5	expansion	TRUE	9.71429	2	2.03059	0.0126263
OG0003454		duckweed7_vs_other_aquatic5	expansion	TRUE	3.85714	0.6	1.98588	0.0176768
OG0002112		duckweed7_vs_other_aquatic5	expansion	TRUE	4.57143	0.8	1.96388	0.0277778
OG0013281		duckweed7_vs_other_aquatic5	expansion	TRUE	1.42857	0	1.94753	0.00126263
OG0013461		duckweed7_vs_other_aquatic5	expansion	TRUE	1.42857	0	1.94753	0.0113636
OG0013463		duckweed7_vs_other_aquatic5	expansion	TRUE	1.42857	0	1.94753	0.010101
OG0013465		duckweed7_vs_other_aquatic5	expansion	TRUE	1.42857	0	1.94753	0.0113636
OG0013468		duckweed7_vs_other_aquatic5	expansion	TRUE	1.42857	0	1.94753	0.010101
OG0013475		duckweed7_vs_other_aquatic5	expansion	TRUE	1.42857	0	1.94753	0.010101
OG0011819		duckweed7_vs_other_aquatic5	expansion	TRUE	2.14286	0.2	1.91667	0.00126263
OG0000268		duckweed7_vs_other_aquatic5	expansion	TRUE	8.85714	2	1.90414	0.0126263
OG0000211	AT4G32790	duckweed7_vs_other_aquatic5	expansion	TRUE	10.7143	2.6	1.855	0.00378788	AT4G32790;AT5G19670;AT5G25820;AT5G37000	GO:0009101	glycoprotein biosynthetic process	AT4G32790|F4D11.10|F4D11_10
OG0009837		duckweed7_vs_other_aquatic5	expansion	TRUE	1.28571	0	1.8365	0.00126263
OG0013592		duckweed7_vs_other_aquatic5	expansion	TRUE	1.28571	0	1.8365	0.00126263
OG0012963		duckweed7_vs_other_aquatic5	expansion	TRUE	1.28571	0	1.8365	0.0126263
OG0013204		duckweed7_vs_other_aquatic5	expansion	TRUE	1.28571	0	1.8365	0.0138889
OG0013453		duckweed7_vs_other_aquatic5	expansion	TRUE	1.28571	0	1.8365	0.0113636
OG0013707		duckweed7_vs_other_aquatic5	expansion	TRUE	1.28571	0	1.8365	0.0113636
OG0013727		duckweed7_vs_other_aquatic5	expansion	TRUE	1.28571	0	1.8365	0.0113636
OG0013733		duckweed7_vs_other_aquatic5	expansion	TRUE	1.28571	0	1.8365	0.0113636
OG0000684	LSU3	duckweed7_vs_other_aquatic5	expansion	TRUE	5.42857	1.2	1.80215	0.00631313	AT3G49570;AT3G49580;AT5G24655;AT5G24660	GO:0002229;GO:0009414;GO:0009651;GO:0009658;GO:0009909;GO:0010438;GO:0031347;GO:0033554;GO:0042742;GO:0045893;GO:0047484;GO:0048587	cellular response to stress;cellular response to sulfur starvation;chloroplast organization;defense response to bacterium;defense response to oomycetes;positive regulation of transcription, DNA-templated;regulation of defense response;regulation of flower development;regulation of response to osmotic stress;regulation of short-day photoperiodism, flowering;response to salt stress;response to water deprivation	AT3G49570|LSU3|RESPONSE TO LOW SULFUR 3|T9C5.160
OG0012380		duckweed7_vs_other_aquatic5	expansion	TRUE	1.85714	0.2	1.75161	0.00252525
OG0012399		duckweed7_vs_other_aquatic5	expansion	TRUE	1.85714	0.2	1.75161	0.00252525
OG0013385	RPS10	duckweed7_vs_other_aquatic5	expansion	TRUE	1.14286	0	1.71621	0.00126263	AT3G22300	GO:0006412	translation	AT3G22300|RPS10|uS10m|ribosomal protein S10|Ribosomal Protein uS10m|MCB17.5
OG0013831		duckweed7_vs_other_aquatic5	expansion	TRUE	1.14286	0	1.71621	0.00126263
OG0013833		duckweed7_vs_other_aquatic5	expansion	TRUE	1.14286	0	1.71621	0.00126263
OG0013837		duckweed7_vs_other_aquatic5	expansion	TRUE	1.14286	0	1.71621	0.00126263
OG0013967		duckweed7_vs_other_aquatic5	expansion	TRUE	1.14286	0	1.71621	0.0126263
OG0013973		duckweed7_vs_other_aquatic5	expansion	TRUE	1.14286	0	1.71621	0.0126263
OG0013979		duckweed7_vs_other_aquatic5	expansion	TRUE	1.14286	0	1.71621	0.0126263
OG0013988		duckweed7_vs_other_aquatic5	expansion	TRUE	1.14286	0	1.71621	0.0126263
OG0013993		duckweed7_vs_other_aquatic5	expansion	TRUE	1.14286	0	1.71621	0.0126263
OG0006803		duckweed7_vs_other_aquatic5	expansion	TRUE	2.42857	0.4	1.7022	0.00126263	AT1G75550
OG0006034		duckweed7_vs_other_aquatic5	expansion	TRUE	1.71429	0.2	1.66141	0.0328283	AT1G16250
OG0012628		duckweed7_vs_other_aquatic5	expansion	TRUE	1.71429	0.2	1.66141	0.0328283
OG0000109		duckweed7_vs_other_aquatic5	expansion	TRUE	13.5714	4	1.64477	0.020202
OG0006882		duckweed7_vs_other_aquatic5	expansion	TRUE	2.28571	0.4	1.63005	0.00126263
OG0005617		duckweed7_vs_other_aquatic5	expansion	TRUE	2.85714	0.6	1.60973	0.0227273
OG0000118		duckweed7_vs_other_aquatic5	expansion	TRUE	12.5714	3.8	1.60401	0.00252525
OG0012503		duckweed7_vs_other_aquatic5	expansion	TRUE	1	0	1.58496	0.00126263
OG0013191		duckweed7_vs_other_aquatic5	expansion	TRUE	1	0	1.58496	0.00126263
OG0013551		duckweed7_vs_other_aquatic5	expansion	TRUE	1	0	1.58496	0.00126263
OG0013569	GLN1;4	duckweed7_vs_other_aquatic5	expansion	TRUE	1	0	1.58496	0.00126263	AT5G16570	GO:0042128	nitrate assimilation	AT5G16570|GLN1;4|glutamine synthetase 1;4|MTG13.1
OG0013820	AT1G54610	duckweed7_vs_other_aquatic5	expansion	TRUE	1	0	1.58496	0.00126263	AT1G54610	GO:0032968	positive regulation of transcription elongation from RNA polymerase II promoter	AT1G54610|T22H22.5|T22H22_5
OG0013927		duckweed7_vs_other_aquatic5	expansion	TRUE	1	0	1.58496	0.00126263
OG0014086		duckweed7_vs_other_aquatic5	expansion	TRUE	1	0	1.58496	0.00126263
OG0014088		duckweed7_vs_other_aquatic5	expansion	TRUE	1	0	1.58496	0.00126263
OG0014097		duckweed7_vs_other_aquatic5	expansion	TRUE	1	0	1.58496	0.00126263
OG0014108		duckweed7_vs_other_aquatic5	expansion	TRUE	1	0	1.58496	0.00126263
OG0014109		duckweed7_vs_other_aquatic5	expansion	TRUE	1	0	1.58496	0.00126263
OG0014118		duckweed7_vs_other_aquatic5	expansion	TRUE	1	0	1.58496	0.00126263
OG0014120		duckweed7_vs_other_aquatic5	expansion	TRUE	1	0	1.58496	0.00126263
OG0014126		duckweed7_vs_other_aquatic5	expansion	TRUE	1	0	1.58496	0.00126263
OG0014132		duckweed7_vs_other_aquatic5	expansion	TRUE	1	0	1.58496	0.00126263
OG0014138		duckweed7_vs_other_aquatic5	expansion	TRUE	1	0	1.58496	0.00126263
OG0014238		duckweed7_vs_other_aquatic5	expansion	TRUE	1	0	1.58496	0.00126263
OG0014241		duckweed7_vs_other_aquatic5	expansion	TRUE	1	0	1.58496	0.00126263
OG0014259		duckweed7_vs_other_aquatic5	expansion	TRUE	1	0	1.58496	0.00126263
OG0014265		duckweed7_vs_other_aquatic5	expansion	TRUE	1	0	1.58496	0.00126263
OG0014272		duckweed7_vs_other_aquatic5	expansion	TRUE	1	0	1.58496	0.00126263
OG0014273		duckweed7_vs_other_aquatic5	expansion	TRUE	1	0	1.58496	0.00126263
OG0014285		duckweed7_vs_other_aquatic5	expansion	TRUE	1	0	1.58496	0.00126263
OG0014288		duckweed7_vs_other_aquatic5	expansion	TRUE	1	0	1.58496	0.00126263
OG0012688	AT2G43780	duckweed7_vs_other_aquatic5	expansion	TRUE	1	0	1.58496	0.0138889	AT2G43780			AT2G43780|F18O19.11
OG0013154	SDH8	duckweed7_vs_other_aquatic5	expansion	TRUE	1	0	1.58496	0.0138889	AT2G46390			AT2G46390|SDH8|succinate dehydrogenase 8|F11C10.8
OG0014247		duckweed7_vs_other_aquatic5	expansion	TRUE	1	0	1.58496	0.0138889
OG0014250		duckweed7_vs_other_aquatic5	expansion	TRUE	1	0	1.58496	0.0138889
OG0014261		duckweed7_vs_other_aquatic5	expansion	TRUE	1	0	1.58496	0.0138889
OG0014270		duckweed7_vs_other_aquatic5	expansion	TRUE	1	0	1.58496	0.0138889
OG0014274		duckweed7_vs_other_aquatic5	expansion	TRUE	1	0	1.58496	0.0138889
OG0014282		duckweed7_vs_other_aquatic5	expansion	TRUE	1	0	1.58496	0.0138889
OG0014287		duckweed7_vs_other_aquatic5	expansion	TRUE	1	0	1.58496	0.0138889
OG0014289		duckweed7_vs_other_aquatic5	expansion	TRUE	1	0	1.58496	0.0138889
OG0012996		duckweed7_vs_other_aquatic5	expansion	TRUE	1.57143	0.2	1.5652	0.010101
OG0012876		duckweed7_vs_other_aquatic5	expansion	TRUE	1.57143	0.2	1.5652	0.0328283
OG0011390	eL41z	duckweed7_vs_other_aquatic5	expansion	TRUE	1.57143	0.2	1.5652	0.0277778	AT1G56045;AT2G40205;AT3G08520;AT3G11120;AT3G56020	GO:0008150	biological_process	AT1G56045|eL41z|Ribosomal Protein eL41z
OG0012997		duckweed7_vs_other_aquatic5	expansion	TRUE	1.57143	0.2	1.5652	0.0643939
OG0009832		duckweed7_vs_other_aquatic5	expansion	TRUE	2.14286	0.4	1.5541	0.00126263
OG0002876		duckweed7_vs_other_aquatic5	expansion	TRUE	2.14286	0.4	1.5541	0.00883838
OG0011012		duckweed7_vs_other_aquatic5	expansion	TRUE	2.14286	0.4	1.5541	0.0340909
OG0006247		duckweed7_vs_other_aquatic5	expansion	TRUE	2.71429	0.6	1.54699	0.010101
OG0002990		duckweed7_vs_other_aquatic5	expansion	TRUE	3.85714	1	1.53842	0.00883838
OG0001995		duckweed7_vs_other_aquatic5	expansion	TRUE	3.85714	1	1.53842	0.0151515
OG0000789	AT2G05790	duckweed7_vs_other_aquatic5	expansion	TRUE	5	1.4	1.53343	0.0164141	AT2G05790;AT4G26830;AT5G55180	GO:0005975	carbohydrate metabolic process	AT2G05790|AT2G05790.1|T25M19.1|T25M19_1
OG0000758		duckweed7_vs_other_aquatic5	expansion	TRUE	5	1.4	1.53343	0.0277778
OG0011814		duckweed7_vs_other_aquatic5	expansion	TRUE	2	0.4	1.47393	0.010101
OG0011830		duckweed7_vs_other_aquatic5	expansion	TRUE	2	0.4	1.47393	0.010101
OG0013079		duckweed7_vs_other_aquatic5	expansion	TRUE	1.42857	0.2	1.46211	0.00631313
OG0013130		duckweed7_vs_other_aquatic5	expansion	TRUE	1.42857	0.2	1.46211	0.00631313
OG0013060		duckweed7_vs_other_aquatic5	expansion	TRUE	0.857143	0	1.44057	0.0151515
OG0013559		duckweed7_vs_other_aquatic5	expansion	TRUE	0.857143	0	1.44057	0.0151515
OG0013563		duckweed7_vs_other_aquatic5	expansion	TRUE	0.857143	0	1.44057	0.0151515
OG0013635	AT1G16916	duckweed7_vs_other_aquatic5	expansion	TRUE	0.857143	0	1.44057	0.0151515	AT1G16916	GO:0008150	biological_process	AT1G16916
OG0013819		duckweed7_vs_other_aquatic5	expansion	TRUE	0.857143	0	1.44057	0.0151515
OG0014246		duckweed7_vs_other_aquatic5	expansion	TRUE	0.857143	0	1.44057	0.0151515
OG0014251		duckweed7_vs_other_aquatic5	expansion	TRUE	0.857143	0	1.44057	0.0151515
OG0014430		duckweed7_vs_other_aquatic5	expansion	TRUE	0.857143	0	1.44057	0.0151515
OG0014574		duckweed7_vs_other_aquatic5	expansion	TRUE	0.857143	0	1.44057	0.0151515
OG0014577		duckweed7_vs_other_aquatic5	expansion	TRUE	0.857143	0	1.44057	0.0151515
OG0014583		duckweed7_vs_other_aquatic5	expansion	TRUE	0.857143	0	1.44057	0.0151515
OG0014591		duckweed7_vs_other_aquatic5	expansion	TRUE	0.857143	0	1.44057	0.0151515
OG0014595		duckweed7_vs_other_aquatic5	expansion	TRUE	0.857143	0	1.44057	0.0151515
OG0014598		duckweed7_vs_other_aquatic5	expansion	TRUE	0.857143	0	1.44057	0.0151515
OG0014600		duckweed7_vs_other_aquatic5	expansion	TRUE	0.857143	0	1.44057	0.0151515
OG0014602		duckweed7_vs_other_aquatic5	expansion	TRUE	0.857143	0	1.44057	0.0151515
OG0014603		duckweed7_vs_other_aquatic5	expansion	TRUE	0.857143	0	1.44057	0.0151515
OG0014604		duckweed7_vs_other_aquatic5	expansion	TRUE	0.857143	0	1.44057	0.0151515
OG0014607		duckweed7_vs_other_aquatic5	expansion	TRUE	0.857143	0	1.44057	0.0151515
OG0014608		duckweed7_vs_other_aquatic5	expansion	TRUE	0.857143	0	1.44057	0.0151515
OG0014612		duckweed7_vs_other_aquatic5	expansion	TRUE	0.857143	0	1.44057	0.0151515
OG0014613		duckweed7_vs_other_aquatic5	expansion	TRUE	0.857143	0	1.44057	0.0151515
OG0014617		duckweed7_vs_other_aquatic5	expansion	TRUE	0.857143	0	1.44057	0.0151515
OG0014621		duckweed7_vs_other_aquatic5	expansion	TRUE	0.857143	0	1.44057	0.0151515
OG0014622		duckweed7_vs_other_aquatic5	expansion	TRUE	0.857143	0	1.44057	0.0151515
OG0014627		duckweed7_vs_other_aquatic5	expansion	TRUE	0.857143	0	1.44057	0.0151515
OG0014629		duckweed7_vs_other_aquatic5	expansion	TRUE	0.857143	0	1.44057	0.0151515
OG0014630		duckweed7_vs_other_aquatic5	expansion	TRUE	0.857143	0	1.44057	0.0151515
OG0014631		duckweed7_vs_other_aquatic5	expansion	TRUE	0.857143	0	1.44057	0.0151515
OG0014632		duckweed7_vs_other_aquatic5	expansion	TRUE	0.857143	0	1.44057	0.0151515
OG0014633		duckweed7_vs_other_aquatic5	expansion	TRUE	0.857143	0	1.44057	0.0151515
OG0000066	AtGELP104	duckweed7_vs_other_aquatic5	expansion	TRUE	12.7143	4.4	1.43124	0.00757576	AT5G55050			AT5G55050|AT5G55050.1|K13P22.5|K13P22_5
OG0002874	AT4G24340	duckweed7_vs_other_aquatic5	expansion	TRUE	3	0.8	1.42884	0.0164141	AT4G24340;AT4G24350	GO:0009116;GO:0009611	nucleoside metabolic process;response to wounding	AT4G24340|AT4G24340.1|T22A6.170|T22A6_170
OG0007700		duckweed7_vs_other_aquatic5	expansion	TRUE	2.42857	0.6	1.41269	0.040404
OG0000983		duckweed7_vs_other_aquatic5	expansion	TRUE	5.57143	1.8	1.4004	0.109848
OG0007455	AT1G06050	duckweed7_vs_other_aquatic5	expansion	TRUE	1.85714	0.4	1.38904	0.00378788	AT1G06050			AT1G06050|T21E18.10|T21E18_10
OG0000599	AT5G17210	duckweed7_vs_other_aquatic5	expansion	TRUE	5	1.6	1.38904	0.010101	AT5G17210			AT5G17210|MKP11.6|MKP11_6
OG0002847	GAUT3	duckweed7_vs_other_aquatic5	expansion	TRUE	2.85714	0.8	1.36872	0.0138889	AT4G38270			AT4G38270|AT4G38270.1|F22I13.40|F22I13_40
OG0013319		duckweed7_vs_other_aquatic5	expansion	TRUE	1.28571	0.2	1.35107	0.00757576
OG0011612	LTPG25	duckweed7_vs_other_aquatic5	expansion	TRUE	1.28571	0.2	1.35107	0.00883838	AT4G14805			AT4G14805|LTPG25|glycosylphosphatidylinositol-anchored lipid protein transfer 25
OG0013291		duckweed7_vs_other_aquatic5	expansion	TRUE	1.28571	0.2	1.35107	0.00883838
OG0013451		duckweed7_vs_other_aquatic5	expansion	TRUE	1.28571	0.2	1.35107	0.00883838
OG0013206		duckweed7_vs_other_aquatic5	expansion	TRUE	1.28571	0.2	1.35107	0.0454545
OG0005146		duckweed7_vs_other_aquatic5	expansion	TRUE	2.14286	0.6	1.26459	0.010101
OG0003489	OEP9.1	duckweed7_vs_other_aquatic5	expansion	TRUE	2.57143	0.8	1.2404	0.00757576	AT1G16000;AT1G80890	GO:0008150	biological_process	AT1G16000|OEP9.1|outer envelope protein 9.1|T24D18.10|T24D18_10
OG0012870		duckweed7_vs_other_aquatic5	expansion	TRUE	1.14286	0.2	1.23078	0.00883838
OG0012975		duckweed7_vs_other_aquatic5	expansion	TRUE	1.14286	0.2	1.23078	0.00883838
OG0013347		duckweed7_vs_other_aquatic5	expansion	TRUE	1.14286	0.2	1.23078	0.00883838
OG0013442		duckweed7_vs_other_aquatic5	expansion	TRUE	1.14286	0.2	1.23078	0.00883838
OG0013577		duckweed7_vs_other_aquatic5	expansion	TRUE	1.14286	0.2	1.23078	0.00883838
OG0013591		duckweed7_vs_other_aquatic5	expansion	TRUE	1.14286	0.2	1.23078	0.00883838
OG0013601		duckweed7_vs_other_aquatic5	expansion	TRUE	1.14286	0.2	1.23078	0.00883838
OG0013736		duckweed7_vs_other_aquatic5	expansion	TRUE	1.14286	0.2	1.23078	0.0454545
OG0011621	AT4G16695	duckweed7_vs_other_aquatic5	expansion	TRUE	1.14286	0.2	1.23078	0.0580808	AT4G16695			AT4G16695
OG0001542	RAN2	duckweed7_vs_other_aquatic5	expansion	TRUE	3	1	1.22239	0.0328283	AT5G20020;AT5G55190	GO:0000054;GO:0006606	protein import into nucleus;ribosomal subunit export from nucleus	AT5G20020|RAN2|RAS-related GTP-binding nuclear protein 2|F28I16.170|F28I16_170
OG0001577	MCA2	duckweed7_vs_other_aquatic5	expansion	TRUE	3.42857	1.2	1.20847	0.00631313	AT2G17780;AT4G35920	GO:0006816;GO:0007231;GO:0033500;GO:0048528;GO:0070509;GO:0070588;GO:0071260	calcium ion import;calcium ion transmembrane transport;calcium ion transport;carbohydrate homeostasis;cellular response to mechanical stimulus;osmosensory signaling pathway;post-embryonic root development	AT2G17780|MCA2|mid1-complementing activity 2|T17A5.4|T17A5_4
OG0000298	KCR2	duckweed7_vs_other_aquatic5	expansion	TRUE	7.28571	3	1.15347	0.00883838	AT1G24470;AT1G67730	GO:0008150;GO:0009793;GO:0042761	biological_process;embryo development ending in seed dormancy;very long-chain fatty acid biosynthetic process	AT1G24470|KCR2|ATKCR2|beta-ketoacyl reductase 2|F21J9.13
OG0000889	NCED5	duckweed7_vs_other_aquatic5	expansion	TRUE	3.71429	1.4	1.14929	0.00883838	AT1G30100;AT1G78390;AT3G14440;AT4G18350	GO:0006970;GO:0009414;GO:0009688;GO:0010162;GO:0016121;GO:0042538	abscisic acid biosynthetic process;carotene catabolic process;hyperosmotic salinity response;response to osmotic stress;response to water deprivation;seed dormancy process	AT1G30100|ATNCED5|NINE-CIS-EPOXYCAROTENOID DIOXYGENASE 5|AT1G30100.1|T2H7.10|T2H7_10
OG0000396	SSL2	duckweed7_vs_other_aquatic5	expansion	TRUE	5.42857	2.2	1.13473	0.0277778	AT2G41290			AT2G41290|AT2G41290.1|F13H10.16|F13H10_16
OG0006884		duckweed7_vs_other_aquatic5	expansion	TRUE	1.85714	0.6	1.09954	0.00505051
OG0011894	AT5G17670	duckweed7_vs_other_aquatic5	expansion	TRUE	1	0.2	1.09954	0.010101	AT5G17670			AT5G17670|AT5G17670.1|MVA3.2|MVA3_2
OG0012176		duckweed7_vs_other_aquatic5	expansion	TRUE	1	0.2	1.09954	0.010101
OG0012938	AT1G72070	duckweed7_vs_other_aquatic5	expansion	TRUE	1	0.2	1.09954	0.010101	AT1G72070			AT1G72070|F28P5.5|F28P5_5
OG0012948		duckweed7_vs_other_aquatic5	expansion	TRUE	1	0.2	1.09954	0.010101
OG0012952		duckweed7_vs_other_aquatic5	expansion	TRUE	1	0.2	1.09954	0.010101
OG0013126		duckweed7_vs_other_aquatic5	expansion	TRUE	1	0.2	1.09954	0.010101
OG0013172	AT4G23493	duckweed7_vs_other_aquatic5	expansion	TRUE	1	0.2	1.09954	0.010101	AT4G23493			AT4G23493
OG0013187		duckweed7_vs_other_aquatic5	expansion	TRUE	1	0.2	1.09954	0.010101
OG0013209		duckweed7_vs_other_aquatic5	expansion	TRUE	1	0.2	1.09954	0.010101
OG0013474		duckweed7_vs_other_aquatic5	expansion	TRUE	1	0.2	1.09954	0.010101
OG0013587		duckweed7_vs_other_aquatic5	expansion	TRUE	1	0.2	1.09954	0.010101
OG0013622	AT3G09080	duckweed7_vs_other_aquatic5	expansion	TRUE	1	0.2	1.09954	0.010101	AT3G09080	GO:0008150	biological_process	AT3G09080|MZB10.11
OG0013694		duckweed7_vs_other_aquatic5	expansion	TRUE	1	0.2	1.09954	0.010101
OG0013799		duckweed7_vs_other_aquatic5	expansion	TRUE	1	0.2	1.09954	0.010101
OG0013842		duckweed7_vs_other_aquatic5	expansion	TRUE	1	0.2	1.09954	0.010101
OG0013865		duckweed7_vs_other_aquatic5	expansion	TRUE	1	0.2	1.09954	0.010101
OG0013866		duckweed7_vs_other_aquatic5	expansion	TRUE	1	0.2	1.09954	0.010101
OG0013868		duckweed7_vs_other_aquatic5	expansion	TRUE	1	0.2	1.09954	0.010101
OG0013869		duckweed7_vs_other_aquatic5	expansion	TRUE	1	0.2	1.09954	0.010101
OG0013873		duckweed7_vs_other_aquatic5	expansion	TRUE	1	0.2	1.09954	0.010101
OG0013874		duckweed7_vs_other_aquatic5	expansion	TRUE	1	0.2	1.09954	0.010101
OG0013877		duckweed7_vs_other_aquatic5	expansion	TRUE	1	0.2	1.09954	0.010101
OG0013879		duckweed7_vs_other_aquatic5	expansion	TRUE	1	0.2	1.09954	0.010101
OG0013969		duckweed7_vs_other_aquatic5	expansion	TRUE	1	0.2	1.09954	0.010101
OG0013970		duckweed7_vs_other_aquatic5	expansion	TRUE	1	0.2	1.09954	0.010101
OG0013976		duckweed7_vs_other_aquatic5	expansion	TRUE	1	0.2	1.09954	0.010101
OG0013989		duckweed7_vs_other_aquatic5	expansion	TRUE	1	0.2	1.09954	0.010101
OG0013992		duckweed7_vs_other_aquatic5	expansion	TRUE	1	0.2	1.09954	0.010101
OG0001244	WRKY14	duckweed7_vs_other_aquatic5	expansion	TRUE	2.71429	1	1.09954	0.0227273	AT1G30650;AT2G34830	GO:0009408;GO:0009555;GO:0009793;GO:0140921	embryo development ending in seed dormancy;negative regulation of thermomorphogenesis;pollen development;response to heat	AT1G30650|WRKY14|ATWRKY14|AR411|ABT1|WRKY DNA-binding protein 14|ABNORMAL THERMOMORPHOGENESIS 1|T5I8.10|T5I8_10|AR411
OG0011147		duckweed7_vs_other_aquatic5	expansion	TRUE	1.85714	0.6	1.09954	0.0189394
OG0011449	CLE27	duckweed7_vs_other_aquatic5	expansion	TRUE	1.85714	0.6	1.09954	0.0328283	AT3G25905	GO:0045168	cell-cell signaling involved in cell fate commitment	AT3G25905|CLE27|CLAVATA3/ESR-RELATED 27
OG0004458		duckweed7_vs_other_aquatic5	expansion	TRUE	2.28571	0.8	1.09954	0.0669192
OG0011332	AT1G14450	duckweed7_vs_other_aquatic5	expansion	TRUE	1	0.2	1.09954	0.0580808	AT1G14450;AT2G02510	GO:0009853	photorespiration	AT1G14450|F14L17.22|F14L17_22
OG0013429		duckweed7_vs_other_aquatic5	expansion	TRUE	1	0.2	1.09954	0.0580808
OG0005758		duckweed7_vs_other_aquatic5	expansion	TRUE	1.85714	0.6	1.09954	0.0593434	AT4G28290
OG0012855		duckweed7_vs_other_aquatic5	expansion	TRUE	1.42857	0.4	1.09954	0.0808081
OG0012881		duckweed7_vs_other_aquatic5	expansion	TRUE	1.42857	0.4	1.09954	0.122475
OG0001335	ExLRR1	duckweed7_vs_other_aquatic5	expansion	TRUE	3.85714	1.6	1.05299	0.00252525	AT1G03440;AT4G03010	GO:0006952;GO:0007165	defense response;signal transduction	AT1G03440|ExLRR1|F21B7.6|F21B7_6
OG0002406		duckweed7_vs_other_aquatic5	expansion	TRUE	2.57143	1	1.03395	0.00505051
OG0001154	GL22	duckweed7_vs_other_aquatic5	expansion	TRUE	2.57143	1	1.03395	0.020202	AT1G02335;AT1G09560;AT3G05930;AT3G62020;AT5G26700	GO:0010497;GO:2000280	plasmodesmata-mediated intercellular transport;regulation of root development	AT1G02335|PDGLP2|PLASMODESMAL GERMIN-LIKE PROTEIN 2|AT1G02335.1|T6A9.3
OG0005131		duckweed7_vs_other_aquatic5	expansion	TRUE	2.14286	0.8	1.02359	0.00126263	AT1G07400;AT1G59860;AT2G29500	GO:0006457;GO:0006970;GO:0006979;GO:0009408;GO:0009651;GO:0042542;GO:0051259;GO:0071456	cellular response to hypoxia;protein complex oligomerization;protein folding;response to heat;response to hydrogen peroxide;response to osmotic stress;response to oxidative stress;response to salt stress
OG0003415	AT3G44280	duckweed7_vs_other_aquatic5	expansion	TRUE	2.14286	0.8	1.02359	0.00883838	AT3G44280			AT3G44280|T10D17.70
OG0003893	AT2G17300	duckweed7_vs_other_aquatic5	expansion	TRUE	2.14286	0.8	1.02359	0.0328283	AT2G17300;AT4G35320			AT2G17300|F5J6.6|F5J6_6
OG0003253		duckweed7_vs_other_aquatic5	expansion	TRUE	2.14286	0.8	1.02359	0.0744949
OG0000551	AT3G02340	duckweed7_vs_other_aquatic5	expansion	TRUE	4.14286	1.8	1.01338	0.010101	AT3G02340;AT3G30460;AT5G08139;AT5G15820;AT5G60820	GO:0006511;GO:0016567	protein ubiquitination;ubiquitin-dependent protein catabolic process	AT3G02340|AT3G02340.1|F11A12.3|F11A12_3
OG0000675	RALFL24	duckweed7_vs_other_aquatic5	expansion	TRUE	4.14286	1.8	1.01338	0.0277778	AT3G23805;AT3G29780;AT4G13950;AT4G14010	GO:0007267;GO:0019722	calcium-mediated signaling;cell-cell signaling	AT3G23805|RALFL24|ralf-like 24
OG0005049		duckweed7_vs_other_aquatic5	expansion	TRUE	1.71429	0.6	1.00934	0.0378788	AT1G16170;AT1G79660

### Sheet: Table S12
Table S12. Gene Ontology (GO) enrichment analysis of contracted gene families in duckweeds relative to other aquatic plants
Category	ID	Ontology	Description	GeneRatio	BgRatio	RichFactor	FoldEnrichment	zScore	pvalue	p.adjust	qvalue	geneID	Count
Cell wall biogenesis and lignification	GO:0042545	BP	cell wall modification	6/1079	13/31023	0.461538	13.27	8.39954	2.43e-06	9.75e-05	6.24e-05	AT1G14160/AT2G27370/AT2G36100/AT3G11550/AT5G06200/AT5G15290	6
Cell wall biogenesis and lignification	GO:0009833	BP	plant-type primary cell wall biogenesis	7/1079	27/31023	0.259259	7.45412	6.36879	2.91e-05	0.00089	0.00057	AT1G55850/AT2G32530/AT2G32540/AT2G32610/AT2G32620/AT4G15290/AT4G15320	7
Cell wall biogenesis and lignification	GO:0009809	BP	lignin biosynthetic process	8/1079	46/31023	0.173913	5.00028	5.15395	0.000168	0.00346989	0.00222296	AT1G07730/AT1G61810/AT1G61820/AT2G22420/AT2G28670/AT2G38080/AT2G39430/AT3G55230	8
Cell wall biogenesis and lignification	GO:0030244	BP	cellulose biosynthetic process	7/1079	35/31023	0.2	5.75032	5.33766	0.000173	0.00346989	0.00222296	AT1G55850/AT2G32530/AT2G32540/AT2G32610/AT2G32620/AT4G15290/AT4G15320	7
Cell wall biogenesis and lignification	GO:0042546	BP	cell wall biogenesis	5/1079	25/31023	0.2	5.75032	4.51042	0.0014994	0.0209264	0.0134063	AT1G01200/AT1G06400/AT3G44990/AT4G18800/AT5G45750	5
Defense and stress responses	GO:0006950	BP	response to stress	16/1079	90/31023	0.177778	5.1114	7.41465	7.87e-08	3.61e-06	2.31e-06	AT1G27370/AT1G34510/AT1G71695/AT2G41480/AT2G43480/AT3G17070/AT3G42570/AT4G26010/AT5G17820/AT5G22410/AT5G24070/AT5G39580/AT5G42180/AT5G64100/AT5G64110/AT5G64120	16
Defense and stress responses	GO:0009813	BP	flavonoid biosynthetic process	6/1079	21/31023	0.285714	8.21475	6.27808	6.05e-05	0.00155267	0.000995	AT4G25640/AT5G08640/AT5G63580/AT5G63590/AT5G63595/AT5G63600	6
Defense and stress responses	GO:0007166	BP	cell surface receptor signaling pathway	7/1079	48/31023	0.145833	4.19294	4.2024	0.00127944	0.0182533	0.0116939	AT1G21210/AT1G21230/AT1G21240/AT1G21250/AT1G21270/AT1G22720/AT3G25490	7
Defense and stress responses	GO:0019722	BP	calcium-mediated signaling	9/1079	79/31023	0.113924	3.2755	3.84409	0.00167411	0.0228677	0.01465	AT1G02900/AT1G42540/AT2G17260/AT2G32400/AT3G05490/AT3G16570/AT3G51480/AT4G15800/AT4G35290	9
Defense and stress responses	GO:0009864	BP	induced systemic resistance, jasmonic acid mediated signaling pathway	4/1079	17/31023	0.235294	6.76509	4.51334	0.00240991	0.0315747	0.0202282	AT1G42540/AT3G51480/AT4G17500/AT5G47220	4
Defense and stress responses	GO:0007267	BP	cell-cell signaling	6/1079	42/31023	0.142857	4.10737	3.82526	0.00313936	0.039519	0.0253176	AT1G02900/AT1G42540/AT3G05490/AT3G16570/AT3G51480/AT4G15800	6
Developmental regulation and reproduction	GO:0031146	BP	SCF-dependent proteasomal ubiquitin-dependent protein breakdown	18/1079	81/31023	0.222222	6.38925	9.21907	2.78e-10	1.98e-08	1.27e-08	AT1G10230/AT1G20140/AT2G03160/AT2G03170/AT2G03190/AT2G20160/AT2G25700/AT3G21830/AT3G21840/AT3G21850/AT3G21860/AT3G25650/AT3G60010/AT3G60020/AT4G24390/AT4G34210/AT4G34470/AT5G49980	18
Developmental regulation and reproduction	GO:0060918	BP	auxin transport	6/1079	16/31023	0.375	10.7819	7.4292	1.04e-05	0.000333	0.000213	AT1G54200/AT1G69160/AT3G13980/AT3G42800/AT5G10200/AT5G12050	6
Developmental regulation and reproduction	GO:0009693	BP	ethylene biosynthetic process	6/1079	21/31023	0.285714	8.21475	6.27808	6.05e-05	0.00155267	0.000995	AT1G05010/AT1G12010/AT1G62380/AT1G77330/AT2G19590/AT4G26200	6
Developmental regulation and reproduction	GO:0010075	BP	regulation of meristem growth	7/1079	31/31023	0.225806	6.4923	5.80766	7.64e-05	0.00178068	0.00114078	AT1G03170/AT1G13710/AT1G52150/AT3G06020/AT4G02810/AT4G20270/AT5G19260	7
Developmental regulation and reproduction	GO:0019953	BP	sexual reproduction	5/1079	29/31023	0.172414	4.95718	4.04703	0.00298771	0.0383622	0.0245765	AT4G25780/AT4G25790/AT4G30320/AT4G31470/AT5G57625	5
Developmental regulation and reproduction	GO:0010014	BP	meristem initiation	3/1079	10/31023	0.3	8.62549	4.57811	0.00419106	0.0489211	0.031341	AT1G52150/AT4G32880/AT5G60690	3
Nitrogen utilization and nutrient transport	GO:0006863	BP	purine nucleobase transport	7/1079	21/31023	0.333333	9.58387	7.46945	4.58e-06	0.000163	0.000105	AT1G44750/AT4G08700/AT4G18190/AT4G18195/AT4G18197/AT4G18210/AT5G41160	7
Nitrogen utilization and nutrient transport	GO:0071249	BP	cellular response to nitrate	5/1079	12/31023	0.416667	11.9798	7.22137	3.26e-05	0.00095	0.000609	AT1G08090/AT1G08100/AT3G45060/AT5G60770/AT5G60780	5
Nitrogen utilization and nutrient transport	GO:0015706	BP	nitrate transport	5/1079	26/31023	0.192308	5.52916	4.38566	0.00180376	0.0241254	0.0154558	AT1G08090/AT1G08100/AT3G45060/AT5G60770/AT5G60780	5
Unclassified	GO:0006357	BP	regulation of transcription by RNA polymerase II	30/1079	384/31023	0.078125	2.24622	4.66459	3.67e-05	0.00102572	0.000657	AT1G22490/AT1G31630/AT1G31640/AT1G33070/AT1G59920/AT1G59930/AT1G65300/AT1G65330/AT1G71692/AT1G72210/AT2G27990/AT2G28700/AT3G05860/AT3G27420/AT4G32040/AT5G02470/AT5G03415/AT5G03720/AT5G11060/AT5G25220/AT5G26580/AT5G26630/AT5G26650/AT5G27810/AT5G27960/AT5G35120/AT5G40600/AT5G48670/AT5G58610/AT5G63900	30
Unclassified	GO:0031047	BP	gene silencing by RNA	6/1079	24/31023	0.25	7.18791	5.7566	0.000137	0.00303619	0.00194512	AT1G15215/AT1G31280/AT1G31290/AT1G69440/AT3G42670/AT5G20420	6
Unclassified	GO:0030422	BP	production of siRNA involved in RNA interference	6/1079	29/31023	0.206897	5.94861	5.06098	0.000417	0.00686809	0.0044	AT2G19910/AT2G19920/AT2G19930/AT3G20420/AT4G15417/AT5G45150	6
Unclassified	GO:0071230	BP	cellular response to amino acid stimulus	5/1079	22/31023	0.227273	6.53446	4.92935	0.00081	0.0120977	0.00775032	AT1G42540/AT2G17260/AT2G32400/AT3G51480/AT4G35290	5
Cell wall biogenesis and lignification	GO:0048226	CC	Casparian strip	9/1079	16/31023	0.5625	16.1728	11.5235	6.62e-10	3.86e-08	2.47e-08	AT2G27370/AT2G28670/AT2G30210/AT2G36100/AT2G40370/AT3G11550/AT5G06200/AT5G07130/AT5G15290	9
Cell wall biogenesis and lignification	GO:0045551	MF	cinnamyl-alcohol dehydrogenase activity	5/1079	14/31023	0.357143	10.2684	6.58442	7.77e-05	0.00178068	0.00114078	AT1G30760/AT2G34790/AT5G44380/AT5G44390/AT5G44400	5
Cell wall biogenesis and lignification	GO:0016759	MF	cellulose synthase activity	7/1079	36/31023	0.194444	5.59059	5.23144	0.000208	0.00405238	0.00259613	AT1G55850/AT2G32530/AT2G32540/AT2G32610/AT2G32620/AT4G15290/AT4G15320	7
Nitrogen utilization and nutrient transport	GO:0005345	MF	purine nucleobase transmembrane transporter activity	8/1079	23/31023	0.347826	10.0006	8.19678	6.42e-07	2.75e-05	1.76e-05	AT1G44750/AT4G08700/AT4G18190/AT4G18195/AT4G18197/AT4G18210/AT4G18220/AT5G41160	8
Nitrogen utilization and nutrient transport	GO:0015112	MF	nitrate transmembrane transporter activity	5/1079	17/31023	0.294118	8.45636	5.8374	0.00022	0.00415462	0.00266163	AT1G08090/AT1G08100/AT3G45060/AT5G60770/AT5G60780	5
Unclassified	GO:0016899	MF	oxidoreductase activity, acting on the CH-OH group of donors, oxygen as acceptor	27/1079	27/31023	1	28.7516	27.3847	3.01e-40	1.93e-37	1.24e-37	AT1G01980/AT1G11770/AT1G26380/AT1G26390/AT1G26400/AT1G26410/AT1G26420/AT1G30700/AT1G30710/AT1G30720/AT1G30730/AT1G30740/AT1G30760/AT1G34575/AT2G34790/AT2G34810/AT4G20800/AT4G20820/AT4G20830/AT4G20840/AT4G20860/AT5G44360/AT5G44380/AT5G44390/AT5G44400/AT5G44410/AT5G44440	27
Unclassified	GO:0080044	MF	quercetin 7-O-glucosyltransferase activity	32/1079	62/31023	0.516129	14.8395	20.7062	2.23e-30	7.16e-28	4.59e-28	AT1G05530/AT1G05560/AT1G05675/AT1G05680/AT1G24100/AT2G26480/AT2G31750/AT2G31790/AT2G43820/AT2G43840/AT3G11340/AT3G16520/AT3G46660/AT3G46670/AT3G46680/AT3G46690/AT3G46700/AT3G46720/AT3G55700/AT3G55710/AT4G14090/AT4G15550/AT5G05860/AT5G05870/AT5G05880/AT5G05890/AT5G05900/AT5G37950/AT5G38010/AT5G38040/AT5G59580/AT5G59590	32
Unclassified	GO:0080043	MF	quercetin 3-O-glucosyltransferase activity	32/1079	73/31023	0.438356	12.6035	18.8412	1.74e-27	3.73e-25	2.39e-25	AT1G05530/AT1G05560/AT1G05675/AT1G05680/AT1G24100/AT2G26480/AT2G31750/AT2G31790/AT2G43820/AT2G43840/AT3G11340/AT3G16520/AT3G46660/AT3G46670/AT3G46680/AT3G46690/AT3G46700/AT3G46720/AT3G55700/AT3G55710/AT4G14090/AT4G15550/AT5G05860/AT5G05870/AT5G05880/AT5G05890/AT5G05900/AT5G37950/AT5G38010/AT5G38040/AT5G59580/AT5G59590	32
Unclassified	GO:0016491	MF	oxidoreductase activity	43/1079	209/31023	0.205742	5.91541	13.5347	3.1e-21	4.97e-19	3.18e-19	AT1G13080/AT1G13090/AT1G13100/AT1G13110/AT1G34575/AT1G71170/AT1G71180/AT2G30210/AT2G30890/AT2G38080/AT2G40370/AT3G26150/AT3G26160/AT3G26170/AT3G26180/AT3G26190/AT3G26200/AT3G26210/AT3G26220/AT3G26230/AT3G26270/AT3G26280/AT3G26760/AT3G26770/AT3G26830/AT3G44250/AT3G53280/AT3G53300/AT3G53305/AT4G03140/AT4G13770/AT4G18260/AT4G31500/AT5G01190/AT5G05390/AT5G07130/AT5G25120/AT5G25130/AT5G25140/AT5G25180/AT5G58750/AT5G58910/AT5G64250	43
Unclassified	GO:0009815	MF	1-aminocyclopropane-1-carboxylate oxidase activity	12/1079	12/31023	1	28.7516	18.2521	2.95e-18	3.79e-16	2.43e-16	AT1G03400/AT1G05010/AT1G12010/AT1G62380/AT1G77330/AT2G19590/AT2G25450/AT2G30830/AT2G30840/AT3G61400/AT5G43440/AT5G43450	12
Unclassified	GO:0097602	MF	cullin family protein binding	16/1079	27/31023	0.592593	17.038	15.826	3.74e-17	4e-15	2.57e-15	AT1G10230/AT1G20140/AT2G03160/AT2G03170/AT2G03190/AT2G20160/AT2G25700/AT3G21830/AT3G21840/AT3G21850/AT3G21860/AT3G25650/AT3G60010/AT3G60020/AT4G34210/AT4G34470	16
Unclassified	GO:0032440	MF	2-alkenal reductase [NAD(P)+] activity	11/1079	11/31023	1	28.7516	17.4747	8.58e-17	7.87e-15	5.04e-15	AT1G26320/AT3G03080/AT3G59845/AT5G16960/AT5G16970/AT5G16980/AT5G16990/AT5G17000/AT5G37940/AT5G37980/AT5G38000	11
Unclassified	GO:0016709	MF	oxidoreductase activity, acting on paired donors, with incorporation or reduction of molecular oxygen, NAD(P)H as one donor, and incorporation of one atom of oxygen	24/1079	81/31023	0.296296	8.519	12.8623	2.66e-16	2.14e-14	1.37e-14	AT2G02580/AT2G23190/AT2G23220/AT2G24180/AT3G26290/AT3G26300/AT3G26310/AT3G26320/AT3G26330/AT3G28740/AT4G13770/AT4G31500/AT4G37310/AT4G37330/AT4G37340/AT4G37360/AT4G37370/AT4G37400/AT4G37410/AT4G37430/AT5G36220/AT5G57220/AT5G57260/AT5G67310	24
Unclassified	GO:0004601	MF	peroxidase activity	18/1079	84/31023	0.214286	6.16106	8.99117	5.25e-10	3.37e-08	2.16e-08	AT1G34510/AT1G68850/AT1G71695/AT2G22420/AT2G41480/AT2G43480/AT3G17070/AT3G42570/AT4G26010/AT5G17820/AT5G19890/AT5G22410/AT5G24070/AT5G39580/AT5G42180/AT5G64100/AT5G64110/AT5G64120	18
Unclassified	GO:0008422	MF	beta-glucosidase activity	14/1079	60/31023	0.233333	6.70871	8.40201	1.36e-08	7.27e-07	4.66e-07	AT1G61810/AT1G61820/AT2G25630/AT2G44450/AT2G44480/AT3G47000/AT3G47010/AT3G47040/AT3G47050/AT3G60130/AT4G21760/AT5G42260/AT5G44640/AT5G54570	14
Unclassified	GO:0016757	MF	glycosyltransferase activity	40/1079	436/31023	0.0917431	2.63776	6.53758	3.06e-08	1.51e-06	9.68e-07	AT1G05530/AT1G05560/AT1G05680/AT1G08040/AT1G10880/AT1G24100/AT1G55850/AT1G67850/AT2G26480/AT2G28310/AT2G31750/AT2G31790/AT2G32530/AT2G32540/AT2G32610/AT2G32620/AT2G43820/AT2G43840/AT3G16520/AT3G42180/AT3G46660/AT3G46670/AT3G46680/AT3G46690/AT3G46700/AT3G46720/AT3G55700/AT3G55710/AT4G15290/AT4G15320/AT4G15550/AT5G05860/AT5G05870/AT5G05880/AT5G05890/AT5G05900/AT5G16170/AT5G38010/AT5G59530/AT5G63390	40
Unclassified	GO:0016706	MF	2-oxoglutarate-dependent dioxygenase activity	11/1079	58/31023	0.189655	5.45289	6.44335	4.36e-06	0.000163	0.000105	AT1G04350/AT1G04380/AT1G05010/AT1G06620/AT1G06640/AT1G06650/AT1G12010/AT1G62380/AT1G77330/AT4G23340/AT5G51310	11
Unclassified	GO:0000978	MF	RNA polymerase II cis-regulatory region sequence-specific DNA binding	25/1079	268/31023	0.0932836	2.68205	5.24977	8.56e-06	0.000289	0.000185	AT1G22490/AT1G31630/AT1G31640/AT1G33070/AT1G59920/AT1G59930/AT1G65300/AT1G65330/AT1G71692/AT1G72210/AT2G27990/AT2G28700/AT3G05860/AT4G32040/AT4G39410/AT5G03720/AT5G11060/AT5G25220/AT5G26580/AT5G26630/AT5G26650/AT5G27810/AT5G27960/AT5G35120/AT5G48670	25
Unclassified	GO:0001046	MF	core promoter sequence-specific DNA binding	5/1079	14/31023	0.357143	10.2684	6.58442	7.77e-05	0.00178068	0.00114078	AT3G27250/AT3G48510/AT5G40790/AT5G40800/AT5G50360	5
Unclassified	GO:0035251	MF	UDP-glucosyltransferase activity	9/1079	58/31023	0.155172	4.46146	5.00874	0.000166	0.00346989	0.00222296	AT1G05530/AT1G05560/AT1G05680/AT2G43820/AT2G43840/AT3G11340/AT3G16520/AT4G14090/AT5G05900	9
Unclassified	GO:0000981	MF	DNA-binding transcription factor activity, RNA polymerase II-specific	21/1079	253/31023	0.083004	2.3865	4.20346	0.000228	0.00418677	0.00268223	AT1G22490/AT1G31630/AT1G31640/AT1G33070/AT1G59920/AT1G59930/AT1G65300/AT1G65330/AT1G71692/AT1G72210/AT2G28700/AT3G05860/AT5G02470/AT5G03415/AT5G26580/AT5G26630/AT5G26650/AT5G27810/AT5G27960/AT5G35120/AT5G48670	21
Unclassified	GO:0140691	MF	RNA folding chaperone	4/1079	10/31023	0.4	11.5006	6.30427	0.000258	0.00460703	0.00295147	AT2G17870/AT2G21060/AT4G36020/AT4G38680	4
Unclassified	GO:0038023	MF	signaling receptor activity	9/1079	63/31023	0.142857	4.10737	4.68656	0.000315	0.00547289	0.00350617	AT1G42540/AT1G73000/AT2G01950/AT2G17260/AT2G26040/AT2G32400/AT3G51480/AT4G20270/AT4G35290	9
Unclassified	GO:0008131	MF	primary amine oxidase activity	4/1079	11/31023	0.363636	10.4551	5.95374	0.000395	0.00666978	0.00427295	AT1G62810/AT3G43670/AT4G12270/AT4G12290	4
Unclassified	GO:0005217	MF	intracellular ligand-gated ion channel activity	5/1079	20/31023	0.25	7.18791	5.2547	0.000505	0.00772568	0.00494941	AT1G42540/AT2G17260/AT2G32400/AT3G51480/AT4G35290	5
Unclassified	GO:0008066	MF	glutamate receptor activity	5/1079	20/31023	0.25	7.18791	5.2547	0.000505	0.00772568	0.00494941	AT1G42540/AT2G17260/AT2G32400/AT3G51480/AT4G35290	5
Unclassified	GO:0015276	MF	ligand-gated ion channel activity	5/1079	20/31023	0.25	7.18791	5.2547	0.000505	0.00772568	0.00494941	AT1G42540/AT2G17260/AT2G32400/AT3G51480/AT4G35290	5
Unclassified	GO:0016787	MF	hydrolase activity	10/1079	90/31023	0.111111	3.19462	3.95787	0.00114658	0.0167296	0.0107177	AT1G12240/AT1G19190/AT1G47480/AT1G49640/AT1G49650/AT1G62660/AT2G03550/AT3G48690/AT3G48700/AT5G54140	10
Unclassified	GO:0004032	MF	alditol:NADP+ 1-oxidoreductase activity	3/1079	10/31023	0.3	8.62549	4.57811	0.00419106	0.0489211	0.031341	AT1G59950/AT1G59960/AT5G01670	3
Unclassified	GO:0004185	MF	serine-type carboxypeptidase activity	5/1079	31/31023	0.16129	4.63736	3.84621	0.00403678	0.0489211	0.031341	AT1G11080/AT1G28110/AT1G61130/AT2G33530/AT4G15100	5
Unclassified	GO:0004525	MF	ribonuclease III activity	3/1079	10/31023	0.3	8.62549	4.57811	0.00419106	0.0489211	0.031341	AT3G20420/AT4G15417/AT5G45150	3

### Sheet: Table S13
Table S13. Gene Ontology (GO) enrichment analysis of expanded gene families in duckweeds relative to other aquatic plants
Category	ID	Ontology	Description	GeneRatio	BgRatio	RichFactor	FoldEnrichment	zScore	pvalue	p.adjust	qvalue	geneID	Count
Environmental sensing and signaling	GO:0009688	BP	abscisic acid biosynthetic process	4/97	10/31023	0.4	127.93	22.4828	1.86e-08	3.31e-07	3.31e-07	AT1G30100/AT1G78390/AT3G14440/AT4G18350	4
Environmental sensing and signaling	GO:0007267	BP	cell-cell signaling	4/97	42/31023	0.0952381	30.4595	10.6994	9.18e-06	9.07e-05	9.07e-05	AT3G23805/AT3G29780/AT4G13950/AT4G14010	4
Environmental sensing and signaling	GO:0010218	BP	response to far red light	4/97	56/31023	0.0714286	22.8446	9.16322	2.91e-05	0.000214	0.000214	AT1G45180/AT2G15530/AT4G34040/AT5G42940	4
Environmental sensing and signaling	GO:0019722	BP	calcium-mediated signaling	4/97	79/31023	0.0506329	16.1937	7.57263	0.000113	0.000669	0.000669	AT3G23805/AT3G29780/AT4G13950/AT4G14010	4
Environmental sensing and signaling	GO:0070588	BP	calcium ion transmembrane transport	2/97	29/31023	0.0689655	22.0569	6.3535	0.00371812	0.0143875	0.0143875	AT2G17780/AT4G35920	2
Environmental sensing and signaling	GO:0006816	BP	calcium ion transport	2/97	36/31023	0.0555556	17.768	5.63771	0.00568812	0.0202497	0.0202497	AT2G17780/AT4G35920	2
Metabolic efficiency and transport optimization	GO:0010497	BP	plasmodesmata-mediated intercellular transport	5/97	21/31023	0.238095	76.1487	19.2928	5.27e-09	1.17e-07	1.17e-07	AT1G02335/AT1G09560/AT3G05930/AT3G62020/AT5G26700	5
Metabolic efficiency and transport optimization	GO:0009101	BP	glycoprotein biosynthetic process	4/97	45/31023	0.0888889	28.4289	10.3121	1.21e-05	0.000108	0.000108	AT4G32790/AT5G19670/AT5G25820/AT5G37000	4
RNA-level rapid regulatory switching	GO:0000288	BP	mRNA catabolic process, deadenylation-dependent decay	5/97	12/31023	0.416667	133.26	25.6638	2.1e-10	9.33e-09	9.33e-09	AT1G06450/AT1G27820/AT1G27890/AT1G61470/AT3G44240	5
RNA-level rapid regulatory switching	GO:0051259	BP	protein complex oligomerization	3/97	16/31023	0.1875	59.9671	13.2129	1.61e-05	0.00013	0.00013	AT1G07400/AT1G59860/AT2G29500	3
RNA-level rapid regulatory switching	GO:0006606	BP	protein import into nucleus	2/97	39/31023	0.0512821	16.4013	5.38988	0.00664975	0.0219195	0.0219195	AT5G20020/AT5G55190	2
Stress adaptation and protein homeostasis	GO:0031347	BP	regulation of defense response	4/97	59/31023	0.0677966	21.683	8.90575	3.58e-05	0.000228	0.000228	AT3G49570/AT3G49580/AT5G24655/AT5G24660	4
Stress adaptation and protein homeostasis	GO:0010438	BP	cellular response to sulfur starvation	2/97	12/31023	0.166667	53.3041	10.1491	0.000626	0.00309374	0.00309374	AT3G49580/AT5G24660	2
Stress adaptation and protein homeostasis	GO:0042542	BP	response to hydrogen peroxide	3/97	74/31023	0.0405405	12.9659	5.77159	0.0016355	0.00727795	0.00727795	AT1G07400/AT1G59860/AT2G29500	3
Stress adaptation and protein homeostasis	GO:0009408	BP	response to heat	4/97	199/31023	0.0201005	6.42864	4.30261	0.00357631	0.0143875	0.0143875	AT1G07400/AT1G30650/AT1G59860/AT2G29500	4
Stress adaptation and protein homeostasis	GO:0009651	BP	response to salt stress	5/97	401/31023	0.0124688	3.98784	3.37265	0.00859617	0.0273235	0.0273235	AT1G07400/AT1G59860/AT2G29500/AT3G49580/AT5G24660	5
Stress adaptation and protein homeostasis	GO:0006457	BP	protein folding	3/97	160/31023	0.01875	5.99671	3.54882	0.0139389	0.0427779	0.0427779	AT1G07400/AT1G59860/AT2G29500	3
Unclassified	GO:2000280	BP	regulation of root development	5/97	59/31023	0.0847458	27.1038	11.2398	1.18e-06	1.5e-05	1.5e-05	AT1G02335/AT1G09560/AT3G05930/AT3G62020/AT5G26700	5
Unclassified	GO:0009845	BP	seed germination	4/97	107/31023	0.0373832	11.9561	6.3579	0.000362	0.00201469	0.00201469	AT1G45180/AT2G15530/AT4G34040/AT5G42940	4
Unclassified	GO:0010162	BP	seed dormancy process	2/97	27/31023	0.0740741	23.6907	6.60596	0.00322752	0.0136785	0.0136785	AT1G30100/AT1G78390	2
Unclassified	GO:0045893	BP	positive regulation of transcription, DNA-templated	4/97	306/31023	0.0130719	4.18072	3.13152	0.0157109	0.0450541	0.0450541	AT3G49570/AT3G49580/AT5G24655/AT5G24660	4
Unclassified	GO:0048573	BP	photoperiodism, flowering	2/97	62/31023	0.0322581	10.3169	4.11263	0.0161992	0.0450541	0.0450541	AT1G27650/AT5G42820	2
Metabolic efficiency and transport optimization	GO:0009527	CC	plastid outer membrane	2/97	11/31023	0.181818	58.15	10.6171	0.000522	0.00273535	0.00273535	AT1G16000/AT1G80890	2
Metabolic efficiency and transport optimization	GO:0022625	CC	cytosolic large ribosomal subunit	4/97	144/31023	0.0277778	8.88402	5.31076	0.00110409	0.00517179	0.00517179	AT2G40205/AT3G08520/AT3G11120/AT3G56020	4
Metabolic efficiency and transport optimization	GO:0048046	CC	apoplast	5/97	345/31023	0.0144928	4.63514	3.80256	0.00462324	0.0171445	0.0171445	AT3G23805/AT3G25905/AT3G29780/AT4G13950/AT4G14010	5
RNA-level rapid regulatory switching	GO:0030015	CC	CCR4-NOT core complex	5/97	18/31023	0.277778	88.8402	20.8772	2.23e-09	6.63e-08	6.63e-08	AT1G06450/AT1G27820/AT1G27890/AT1G61470/AT3G44240	5
RNA-level rapid regulatory switching	GO:0000932	CC	P-body	5/97	74/31023	0.0675676	21.6098	9.94088	3.66e-06	4.07e-05	4.07e-05	AT1G06450/AT1G27820/AT1G27890/AT1G61470/AT3G44240	5
RNA-level rapid regulatory switching	GO:0005681	CC	spliceosomal complex	2/97	39/31023	0.0512821	16.4013	5.38988	0.00664975	0.0219195	0.0219195	AT1G27650/AT5G42820	2
Environmental sensing and signaling	GO:0005262	MF	calcium channel activity	2/97	61/31023	0.0327869	10.4861	4.15332	0.0157083	0.0450541	0.0450541	AT2G17780/AT4G35920	2
RNA-level rapid regulatory switching	GO:0004535	MF	poly(A)-specific ribonuclease activity	5/97	12/31023	0.416667	133.26	25.6638	2.1e-10	9.33e-09	9.33e-09	AT1G06450/AT1G27820/AT1G27890/AT1G61470/AT3G44240	5
Stress adaptation and protein homeostasis	GO:0061630	MF	ubiquitin protein ligase activity	9/97	294/31023	0.0306122	9.79055	8.48154	3.76e-07	5.58e-06	5.58e-06	AT1G45180/AT2G15530/AT3G02340/AT3G30460/AT4G34040/AT5G08139/AT5G15820/AT5G42940/AT5G60820	9
Unclassified	GO:0005179	MF	hormone activity	4/97	57/31023	0.0701754	22.4438	9.0752	3.12e-05	0.000214	0.000214	AT3G23805/AT3G29780/AT4G13950/AT4G14010	4

### Sheet: Table S14
Table S14. Contracted orthogroups across successive evolutionary transitions in duckweeds, with GO annotations and CAFE5 significance tests
Orthogroup	Source	Gene symbol	Homologous gene	GO_BP_ID	GO_BP_Name	Pvalue_CAFE	Significant_0.05	Woglo	Woaus	Lemin	Letur	Legib	Spint	Sppol
OG0000065	LW_ancestor.contract;Wolffia.contract	AT1G24420	AT1G24420|F21J9.8	GO:0008150;GO:0009555;GO:0009646;GO:0009741;GO:0009742;GO:0009809;GO:0009962;GO:0009963;GO:0010268;GO:0010422;GO:0010584;GO:0016131;GO:0080088	brassinosteroid homeostasis;brassinosteroid mediated signaling pathway;brassinosteroid metabolic process;lignin biosynthetic process;pollen development;pollen exine formation;positive regulation of flavonoid biosynthetic process;regulation of brassinosteroid biosynthetic process;regulation of flavonoid biosynthetic process;response to absence of light;response to brassinosteroid;spermidine hydroxycinnamate conjugate biosynthetic process	0	y	2	2	3	5	4	3	13
OG0001825	Wolffia.contract	BAS1	AT2G26710|BAS1|CYP734A1|CYP72B1|PHYB ACTIVATION TAGGED SUPPRESSOR 1|F18A8.8|F18A8_8	GO:0009416;GO:0009741;GO:0010268;GO:0016131	brassinosteroid homeostasis;brassinosteroid metabolic process;response to brassinosteroid;response to light stimulus	0.869	n	1	1	2	2	2	2	2
OG0003026	Wolffia.contract	BBX21	AT1G75540|STH2|BBX21|LHUS|AtBBX21|salt tolerance homolog2|B-box domain protein 21|long hypocotyl under shade|B BOX 21|F10A5.24|F10A5_24	GO:0006355;GO:0009640;GO:0009641;GO:0009741;GO:0010117;GO:1900458;GO:1905157;GO:2000306	negative regulation of brassinosteroid mediated signaling pathway;photomorphogenesis;photoprotection;positive regulation of photomorphogenesis;positive regulation of photosynthesis;regulation of transcription, DNA-templated;response to brassinosteroid;shade avoidance	0.453	n	0	0	1	1	1	1	1
OG0002662	LW_ancestor.contract;Wolffia.contract	BEH4	AT1G78700|BEH4|BES1/BZR1 homolog 4|F9K20.26|F9K20_26	GO:0006355	regulation of transcription, DNA-templated	0.779	n	0	0	1	1	1	2	2
OG0002305	Wolffia.contract	BES1	AT1G19350|BES1|BZR2|BRI1-EMS-SUPPRESSOR 1|BRASSINAZOLE-RESISTANT 2|F18O14.7|F18O14_7|107 PROTEIN|BES1-S|BES1-L	GO:0006355;GO:0009414;GO:0009416;GO:0009650;GO:0009742;GO:0042742;GO:0045892;GO:0048316;GO:0048481;GO:0071367;GO:1904961	brassinosteroid mediated signaling pathway;cellular response to brassinosteroid stimulus;defense response to bacterium;negative regulation of transcription, DNA-templated;plant ovule development;quiescent center organization;regulation of transcription, DNA-templated;response to light stimulus;response to water deprivation;seed development;UV protection	0.901	n	1	1	2	2	2	2	2
OG0007190	LW_ancestor.contract	BIR1	AT5G48380|BIR1|BAK1-interacting receptor-like kinase 1|K23F3.10			0.813	n	0	0	0	0	0	2	1
OG0003118	Wolffia.contract	BKI1	AT5G42750|AT5G42750.1|MJB21.13|MJB21_13	GO:0010423	negative regulation of brassinosteroid biosynthetic process	0.613	n	0	0	1	1	1	1	1
OG0003207	LW_ancestor.contract	BRI1	AT4G39400|BRI1|CBB2|DWF2|BIN1|ATBRI1|BRASSINOSTEROID INSENSITIVE 1|CABBAGE 2|DWARF 2|BR INSENSITIVE 1|F23K16.30|F23K16_30	GO:0009414;GO:0009416;GO:0009729;GO:0009742;GO:0009755;GO:0009826;GO:0009911;GO:0010224;GO:0010268;GO:0010584;GO:0048366;GO:0048657;GO:0090351	anther wall tapetum cell differentiation;brassinosteroid homeostasis;brassinosteroid mediated signaling pathway;detection of brassinosteroid stimulus;hormone-mediated signaling pathway;leaf development;pollen exine formation;positive regulation of flower development;response to light stimulus;response to UV-B;response to water deprivation;seedling development;unidimensional cell growth	0.98	n	1	1	1	1	1	2	2
OG0004370	Wolffia.contract	BSK4	AT1G01740|BSK4|brassinosteroid-signaling kinase 4|T1N6.15|T1N6_15			0.87	n	0	0	1	1	1	1	1
OG0000048	Wolffia.contract	CYP72C1	AT1G17060|CYP72C1|SOB7|SHK1|CHI2|cytochrome p450 72c1|SUPPRESSOR OF PHYB-4 7|SHRINK 1|CHIBI 2|F20D23.24|F20D23_24	GO:0007623;GO:0008150;GO:0009416;GO:0009826;GO:0016131	brassinosteroid metabolic process;circadian rhythm;response to light stimulus;unidimensional cell growth	0	y	3	3	16	10	13	5	11
OG0000470	Wolffia.contract	FER	AT3G51550|FER|FERONIA|F26O13.190	GO:0006468;GO:0009723;GO:0009741;GO:0009788;GO:0009791;GO:0010118;GO:0010483;GO:0030308;GO:0032922;GO:0046777;GO:0048364;GO:0050832	circadian regulation of gene expression;defense response to fungus;negative regulation of abscisic acid-activated signaling pathway;negative regulation of cell growth;pollen tube reception;post-embryonic development;protein autophosphorylation;protein phosphorylation;response to brassinosteroid;response to ethylene;root development;stomatal movement	0.032	y	2	2	4	4	5	3	4
OG0001402	LW_ancestor.contract	GF14 PHI	AT1G35160|GRF4|14-3-3PHI|GF14 PHI|GENERAL REGULATORY FACTOR 4|14-3-3 PROTEIN G-BOX FACTOR14 PHI|GF14 protein phi chain|T32G9.30|T32G9_30	GO:0007165;GO:0008104;GO:0009409;GO:0009742;GO:0016310;GO:0019222;GO:0045732;GO:0050826	brassinosteroid mediated signaling pathway;phosphorylation;positive regulation of protein catabolic process;protein localization;regulation of metabolic process;response to cold;response to freezing;signal transduction	0.59	n	1	1	1	1	1	2	3
OG0001316	LW_ancestor.contract	GSK1	AT1G06390|GSK1|ATGSK1|ATSK22|SK22|BIL2|ATSK2-3|GSK3/SHAGGY-like protein kinase 1|SHAGGY-LIKE PROTEIN KINASE 22|BIN2-LIKE 2|A. THALIANA SHAGGY-LIKE KINASE GROUP 2 3|T2D23.9|T2D23_9|GSK3/SHAGGY-LIKE PROTEIN KINASE	GO:0006468;GO:0007033;GO:0009414;GO:0009416;GO:0009553;GO:0009729;GO:0009733;GO:0009742;GO:0009825;GO:0009965;GO:0010082;GO:0010508;GO:0030154;GO:0032880;GO:0042538;GO:0046777;GO:0046827;GO:0048765;GO:1900458	brassinosteroid mediated signaling pathway;cell differentiation;detection of brassinosteroid stimulus;embryo sac development;hyperosmotic salinity response;leaf morphogenesis;multidimensional cell growth;negative regulation of brassinosteroid mediated signaling pathway;positive regulation of autophagy;positive regulation of protein export from nucleus;protein autophosphorylation;protein phosphorylation;regulation of protein localization;regulation of root meristem growth;response to auxin;response to light stimulus;response to water deprivation;root hair cell differentiation;vacuole organization	0.832	n	1	1	1	1	1	3	3
OG0008399	Wolffia.contract	HERK2	AT1G30570|HERK2|hercules receptor kinase 2|T5I8.2|T5I8_2	GO:0006468;GO:0009741;GO:0009826	protein phosphorylation;response to brassinosteroid;unidimensional cell growth	0.965	n	0	0	1	1	1	1	1
OG0000251	Wolffia.contract	KDR	AT1G26945|KDR|PRE6|KIDARI|PACLOBUTRAZOL RESISTANCE 6	GO:0009416;GO:0009640;GO:0009741;GO:0009742;GO:0009826;GO:0010086;GO:0048510	brassinosteroid mediated signaling pathway;embryonic root morphogenesis;photomorphogenesis;regulation of timing of transition from vegetative to reproductive phase;response to brassinosteroid;response to light stimulus;unidimensional cell growth	0	y	0	3	5	4	4	4	4
OG0000393	Wolffia.contract	MYB117	AT1G26780|MYB117|AtMYB117|LOF1|myb domain protein 117|LATERAL ORGAN FUSION 1|T24P13.16|T24P13_16	GO:0001935;GO:0006355;GO:0010199;GO:0045893;GO:0048579;GO:0051782;GO:0071367;GO:0080060;GO:0080113;GO:1904961	cellular response to brassinosteroid stimulus;endothelial cell proliferation;integument development;negative regulation of cell division;negative regulation of long-day photoperiodism, flowering;organ boundary specification between lateral organs and the meristem;positive regulation of transcription, DNA-templated;quiescent center organization;regulation of seed growth;regulation of transcription, DNA-templated	0.01	y	2	2	4	4	4	5	4
OG0001009	Wolffia.contract	OPL2	AT2G38070|OPL2|Octopus Like 2|T8P21.2|T8P21_2	GO:0009742;GO:0010088;GO:0010233;GO:0010443;GO:0010588;GO:0022622;GO:0042659;GO:2000037;GO:2000280	brassinosteroid mediated signaling pathway;cotyledon vascular tissue pattern formation;meristemoid mother cell division;phloem development;phloem transport;regulation of cell fate specification;regulation of root development;regulation of stomatal complex patterning;root system development	0.964	n	1	1	2	2	2	2	2
OG0004010	LW_ancestor.contract	PIF4	AT2G43010|PIF4|SRL2|AtPIF4|phytochrome interacting factor 4|MFL8.13|MFL8_13	GO:0006357;GO:0009266;GO:0009408;GO:0009409;GO:0009585;GO:0009638;GO:0009693;GO:0009704;GO:0009723;GO:0009733;GO:0009741;GO:0010017;GO:0010161;GO:0010244;GO:0010600;GO:0010928;GO:0140922;GO:1902074;GO:1905421	de-etiolation;ethylene biosynthetic process;phototropism;positive regulation of thermomorphogenesis;red light signaling pathway;red or far-red light signaling pathway;red, far-red light phototransduction;regulation of auxin biosynthetic process;regulation of auxin mediated signaling pathway;regulation of plant organ morphogenesis;regulation of transcription by RNA polymerase II;response to auxin;response to brassinosteroid;response to cold;response to ethylene;response to heat;response to low fluence blue light stimulus by blue low-fluence system;response to salt;response to temperature stimulus	0.596	n	0	0	0	0	0	2	2
OG0000022	Wolffia.contract	UGT73B5	AT2G15480|U73B5|AT2G15480.1|F9O13.3	GO:0008150;GO:0009617;GO:0009625;GO:0009698;GO:0010224;GO:0016131;GO:0045089;GO:0051555;GO:0051707;GO:0071456;GO:0098754	brassinosteroid metabolic process;cellular response to hypoxia;detoxification;flavonol biosynthetic process;phenylpropanoid metabolic process;positive regulation of innate immune response;response to bacterium;response to insect;response to other organism;response to UV-B	0	y	10	7	13	17	20	15	12
OG0007689	Wolffia.contract	VND7	AT1G71930|VND7|ANAC030|vascular related NAC-domain protein 7|Arabidopsis NAC domain containing protein 30|F17M19.8|F17M19_8	GO:0006355;GO:0009620;GO:0009733;GO:0009735;GO:0009737;GO:0009741;GO:0010089;GO:0010628;GO:0045491;GO:0045893;GO:0048759;GO:0050832;GO:0071365;GO:0090059	cellular response to auxin stimulus;defense response to fungus;positive regulation of gene expression;positive regulation of transcription, DNA-templated;protoxylem development;regulation of transcription, DNA-templated;response to abscisic acid;response to auxin;response to brassinosteroid;response to cytokinin;response to fungus;xylan metabolic process;xylem development;xylem vessel member cell differentiation	0.95	n	0	0	1	1	1	1	1
OG0000273	Wolffia.contract	WRKY54	AT2G40750|WRKY54|ATWRKY54|WRKY DNA-binding protein 54|T7D17.7|T7D17_7	GO:0000302;GO:0002229;GO:0006355;GO:0006970;GO:0009617;GO:0009625;GO:0009682;GO:0009751;GO:0009753;GO:0009759;GO:0009862;GO:0009864;GO:0010104;GO:0010120;GO:0010150;GO:0031347;GO:0042742;GO:0045892;GO:0047484;GO:0050832;GO:0071456;GO:0080151;GO:0080187;GO:0090333;GO:1900056;GO:1900457;GO:2000022;GO:2000031;GO:2000070	camalexin biosynthetic process;cellular response to hypoxia;defense response to bacterium;defense response to fungus;defense response to oomycetes;floral organ senescence;indole glucosinolate biosynthetic process;induced systemic resistance;induced systemic resistance, jasmonic acid mediated signaling pathway;leaf senescence;negative regulation of leaf senescence;negative regulation of transcription, DNA-templated;positive regulation of salicylic acid mediated signaling pathway;regulation of brassinosteroid mediated signaling pathway;regulation of defense response;regulation of ethylene-activated signaling pathway;regulation of jasmonic acid mediated signaling pathway;regulation of response to osmotic stress;regulation of response to water deprivation;regulation of salicylic acid mediated signaling pathway;regulation of stomatal closure;regulation of transcription, DNA-templated;response to bacterium;response to insect;response to jasmonic acid;response to osmotic stress;response to reactive oxygen species;response to salicylic acid;systemic acquired resistance, salicylic acid mediated signaling pathway	0.009	y	0	0	1	1	1	1	2
OG0000831	LW_ancestor.contract	AFB3	AT1G12820|AFB3|auxin signaling F-box 3|F13K23.7|F13K23_7	GO:0006511;GO:0009733;GO:0009734;GO:0010152;GO:0010311;GO:0016036;GO:0031146;GO:0045014;GO:0048443;GO:0048527;GO:0048589;GO:0071249;GO:0080022	auxin-activated signaling pathway;carbon catabolite repression of transcription by glucose;cellular response to nitrate;cellular response to phosphate starvation;developmental growth;lateral root development;lateral root formation;pollen maturation;primary root development;response to auxin;SCF-dependent proteasomal ubiquitin-dependent protein catabolic process;stamen development;ubiquitin-dependent protein catabolic process	0.554	n	1	2	2	2	2	4	4
OG0000569	Wolffia.contract	ARF1	AT1G59750|ARF1|auxin response factor 1|F23H11.7|F23H11_7	GO:0006355;GO:0009733;GO:0010150;GO:0045892	leaf senescence;negative regulation of transcription, DNA-templated;regulation of transcription, DNA-templated;response to auxin	0.726	n	2	2	3	3	3	3	3
OG0001971	Wolffia.contract	ASL5	AT2G30130|ASL5|LBD12|PCK1|PEACOCK 1|T27E13.13|T27E13_13	GO:0006355;GO:0009965;GO:0010016	leaf morphogenesis;regulation of transcription, DNA-templated;shoot system morphogenesis	0.503	n	0	0	2	2	2	2	2
OG0002007	Wolffia.contract	AUX1	AT2G38120|AUX1|WAV5|PIR1|MAP1|AtAUX1|AUXIN RESISTANT 1|WAVY ROOTS 5|MODIFIER OF ARF7/NPH4 PHENOTYPES 1|F16M14.5|F16M14_5	GO:0001736;GO:0003333;GO:0009624;GO:0009723;GO:0009733;GO:0009926;GO:0009958;GO:0010262;GO:0010311;GO:0048765;GO:0048829	amino acid transmembrane transport;auxin polar transport;establishment of planar polarity;lateral root formation;positive gravitropism;response to auxin;response to ethylene;response to nematode;root cap development;root hair cell differentiation;somatic embryogenesis	0.456	n	0	0	1	1	1	1	1
OG0002832	Wolffia.contract	BRX	AT1G31880|NLM9|AT1G31880.1|F5M6.11|F5M6_11	GO:0009734;GO:0009736;GO:0009737;GO:0010078;GO:0010088;GO:0010315;GO:0030154;GO:0048364;GO:0048527;GO:0048756;GO:2000280	auxin-activated signaling pathway;auxin efflux;cell differentiation;cytokinin-activated signaling pathway;lateral root development;maintenance of root meristem identity;phloem development;regulation of root development;response to abscisic acid;root development;sieve cell differentiation	0.981	n	1	1	2	2	2	2	2
OG0012340	LW_ancestor.contract	EIR1	AT5G57090|EIR1|WAV6|ATPIN2|PIN2|AGR|AGR1|MM31|ETHYLENE INSENSITIVE ROOT 1|WAVY ROOTS 6|ARABIDOPSIS THALIANA PIN-FORMED 2|PIN-FORMED 2|AGRAVITROPIC ROOT|AGRAVITROPIC ROOT 1|MUL3.3|MUL3_3|AUXIN TRANSPORT PROTEIN EIR1|POLAR-AUXIN-TRANSPORT EFFLUX COMPONENT AGRAVITROPIC 1	GO:0001666;GO:0009723;GO:0009733;GO:0009749;GO:0009926;GO:0009958;GO:0010315;GO:0055085	auxin efflux;auxin polar transport;positive gravitropism;response to auxin;response to ethylene;response to glucose;response to hypoxia;transmembrane transport	0.994	n	0	0	0	0	0	1	1
OG0002120	Wolffia.contract	IAA16	AT3G04730|IAA16|indoleacetic acid-induced protein 16|F7O18.22|F7O18_22	GO:0006355;GO:0009733	regulation of transcription, DNA-templated;response to auxin	0.909	n	1	1	2	2	2	2	2
OG0004113	Wolffia.contract	IAA20	AT2G46990|IAA20|indole-3-acetic acid inducible 20|F14M4.18	GO:0006355;GO:0009630;GO:0009647;GO:0009733;GO:0010262;GO:0010588;GO:0048364;GO:0048367	cotyledon vascular tissue pattern formation;gravitropism;regulation of transcription, DNA-templated;response to auxin;root development;shoot system development;skotomorphogenesis;somatic embryogenesis	0.738	n	0	0	2	2	2	2	2
OG0002439	LW_ancestor.contract	IAA28	AT5G25890|IAA28|IAR2|indole-3-acetic acid inducible 28|IAA-ALANINE RESISTANT 2|T1N24.24|T1N24_24	GO:0006355;GO:0009733;GO:0010102	lateral root morphogenesis;regulation of transcription, DNA-templated;response to auxin	0.186	n	1	1	1	3	1	3	3
OG0009083	Wolffia.contract	IAA33	AT5G57420|IAA33|indole-3-acetic acid inducible 33|MUA2.1|MUA2_1	GO:0006355;GO:0009733	regulation of transcription, DNA-templated;response to auxin	0.909	n	0	0	1	1	1	1	1
OG0012614	LW_ancestor.contract	LAX3	AT1G77690|LAX3|like AUX1 3|T32E8.2|T32E8_2|LAX3	GO:0003333;GO:0009733;GO:0009926;GO:0010311;GO:0048829;GO:0055085;GO:0060919	amino acid transmembrane transport;auxin influx;auxin polar transport;lateral root formation;response to auxin;root cap development;transmembrane transport	0.941	n	0	0	0	0	0	1	1
OG0007727	Wolffia.contract	MP	AT1G19850|MP|ARF5|IAA24|MONOPTEROS|AUXIN RESPONSE FACTOR 5|indole-3-acetic acid inducible 24|F6F9.10|F6F9_10|TRANSCRIPTION FACTOR IAA24	GO:0006355;GO:0009733;GO:0009793;GO:0009908;GO:0009942;GO:0010051;GO:0010305;GO:0048364;GO:0048507	embryo development ending in seed dormancy;flower development;leaf vascular tissue pattern formation;longitudinal axis specification;meristem development;regulation of transcription, DNA-templated;response to auxin;root development;xylem and phloem pattern formation	0.975	n	0	0	1	1	1	1	1
OG0003660	Wolffia.contract	PGP10	AT1G10680|ABCB10|ATP-binding cassette B10|AT1G10680.1|F20B24.12|F20B24_12	GO:0055085	transmembrane transport	0.712	n	1	1	2	1	2	1	2
OG0000564	Wolffia.contract	SAUR32	AT2G46690|SAUR32|SMALL AUXIN UPREGULATED RNA 32|T3A4.7			0.071	n	1	2	6	5	6	3	3
OG0002880	LW_ancestor.contract	SAUR38	AT2G24400|SAUR38|SMALL AUXIN UPREGULATED RNA 38|T28I24.13|T28I24_13			0.921	n	1	1	1	1	1	2	3
OG0000513	LW_ancestor.contract	SAUR41	AT1G16510|SAUR41|SMALL AUXIN UPREGULATED 41|F3O9.31|F3O9_31	GO:0009958;GO:0060918;GO:0090057	auxin transport;positive gravitropism;root radial pattern formation	0.022	y	0	1	1	1	1	2	2
OG0002490	Wolffia.contract	SAUR53	AT1G19840|SAUR53|SMALL AUXIN UPREGULATED RNA 53|F6F9.11|F6F9_11	GO:0009733	response to auxin	0.51	n	0	0	1	1	1	1	1
OG0000041	Wolffia.contract	SAUR61	AT1G29420|SAUR61|SMALL AUXIN UPREGULATED RNA 61|F15D2.32|F15D2_32	GO:0009733;GO:0009926;GO:0035713;GO:0042255;GO:0080086	auxin polar transport;response to auxin;response to nitrogen dioxide;ribosome assembly;stamen filament development	0	y	0	0	8	8	11	7	8
OG0011942	LW_ancestor.contract	SAUR79	AT2G35290|SAUR79|SMALL AUXIN UPREGULATED RNA 79|T4C15.4|T4C15_4			0.968	n	0	0	0	0	0	1	1
OG0002978	Wolffia.contract	SGT1B	AT4G11260|ATSGT1B|ETA3|RPR1|EDM1|SGT1B|ENHANCER OF TIR1-1 AUXIN RESISTANCE 3|ENHANCED DOWNY MILDEW 1|F8L21.50|F8L21_50	GO:0006511;GO:0006952;GO:0009408;GO:0009734;GO:0009867;GO:0010187;GO:0030163;GO:0050832;GO:0071365;GO:0071456;GO:1900150	auxin-activated signaling pathway;cellular response to auxin stimulus;cellular response to hypoxia;defense response;defense response to fungus;jasmonic acid mediated signaling pathway;negative regulation of seed germination;protein catabolic process;regulation of defense response to fungus;response to heat;ubiquitin-dependent protein catabolic process	0.976	n	1	1	2	2	2	2	2
OG0000315	Wolffia.contract	TAR1	AT1G23320|AT1G23320.1|F26F24.17|F26F24_17	GO:0006520;GO:0009641;GO:0009684;GO:0009723;GO:0009734;GO:0009793;GO:0009908;GO:0009926;GO:0009958;GO:0010078;GO:0010087;GO:0010588;GO:0042742;GO:0043562;GO:0048364;GO:0048366;GO:0048367;GO:0048467;GO:0048527;GO:0048825;GO:0080022	auxin-activated signaling pathway;auxin polar transport;cellular amino acid metabolic process;cellular response to nitrogen levels;cotyledon development;cotyledon vascular tissue pattern formation;defense response to bacterium;embryo development ending in seed dormancy;flower development;gynoecium development;indoleacetic acid biosynthetic process;lateral root development;leaf development;maintenance of root meristem identity;phloem or xylem histogenesis;positive gravitropism;primary root development;response to ethylene;root development;shade avoidance;shoot system development	0.013	y	1	2	3	4	4	3	3
OG0000912	Wolffia.contract	TTL1	AT1G53300|TTL1|tetratricopeptide-repeat thioredoxin-like 1|F12M16.20|F12M16_20	GO:0006970;GO:0009555;GO:0009651;GO:0009733;GO:0009734;GO:0009737;GO:0009742;GO:0009789;GO:0010305	auxin-activated signaling pathway;brassinosteroid mediated signaling pathway;leaf vascular tissue pattern formation;pollen development;positive regulation of abscisic acid-activated signaling pathway;response to abscisic acid;response to auxin;response to osmotic stress;response to salt stress	0.975	n	1	1	2	2	2	2	2
OG0001985	Wolffia.contract	YUC2	AT4G13260|YUC2|AtYUC2|YUCCA2|F17N18.150	GO:0006979;GO:0009723;GO:0009819;GO:0009851;GO:0010038;GO:0010262	auxin biosynthetic process;drought recovery;response to ethylene;response to metal ion;response to oxidative stress;somatic embryogenesis	0.921	n	0	0	2	2	2	2	2
OG0011991	Wolffia.contract	AXR4	AT1G54990|RGR|RGR1|REDUCED ROOT GRAVITROPISM|REDUCED ROOT GRAVITROPISM 1|AT1G54990.1|F14C21.51|F14C21_51	GO:0009612;GO:0009733;GO:0009926	auxin polar transport;response to auxin;response to mechanical stimulus	0.926	n	0	0	1	1	1	1	1
OG0010449	Wolffia.contract	CCD7	AT2G44990|MAX3|ATCCD7|AT2G44990.1|T14P1.21	GO:0009635;GO:0009926;GO:0010223;GO:0016121;GO:0016124;GO:1901601	auxin polar transport;carotene catabolic process;response to herbicide;secondary shoot formation;strigolactone biosynthetic process;xanthophyll catabolic process	0.941	n	0	0	1	1	2	1	1
OG0003148	Wolffia.contract	CYP711A1	AT2G26170|CYP711A1|MAX1|cytochrome P450, family 711, subfamily A, polypeptide 1|MORE AXILLARY BRANCHES 1|T1D16.19|T1D16_19	GO:0009926;GO:0009934;GO:0009963;GO:0010223;GO:0016117	auxin polar transport;carotenoid biosynthetic process;positive regulation of flavonoid biosynthetic process;regulation of meristem structural organization;secondary shoot formation	0.654	n	0	0	2	2	2	2	3
OG0001613	LW_ancestor.contract	D6PKL2	AT5G47750|D6PKL2|PK5|D6 protein kinase like 2|MCA23.7|MCA23_7	GO:0006468;GO:0009638;GO:0010540	basipetal auxin transport;phototropism;protein phosphorylation	0.326	n	0	0	0	0	0	2	1
OG0000028	Wolffia.contract	GLP4	AT1G18970|AT1G18970.1|F14D16.12|F14D16_12	GO:0008150;GO:0009734;GO:0009958;GO:0010446	auxin-activated signaling pathway;positive gravitropism;response to alkaline pH	0	y	0	0	31	21	9	12	10
OG0002767	Wolffia.contract	ITPK3	AT4G08170|AtTPK3|AT4G08170.2	GO:0009611;GO:0009734;GO:0010214;GO:0016310	auxin-activated signaling pathway;phosphorylation;response to wounding;seed coat development	0.978	n	1	1	2	2	2	2	2
OG0009991	Wolffia.contract	MEK1	AT4G26070|MEK1|NMAPKK|ATMEK1|MKK1|TREPH2|MAP kinase/ ERK kinase 1|MITOGEN ACTIVATED PROTEIN KINASE KINASE 1|F20B18.180|F20B18_180|MITOGEN ACTIVATED PROTEIN KINASE KINASE	GO:0000165;GO:0002229;GO:0002237;GO:0006468;GO:0007165;GO:0009409;GO:0009414;GO:0009611;GO:0009612;GO:0009629;GO:0009631;GO:0009651;GO:0009875;GO:0010051;GO:0042542;GO:0042742;GO:0060918;GO:0098542	auxin transport;cold acclimation;defense response to bacterium;defense response to oomycetes;defense response to other organism;MAPK cascade;pollen-pistil interaction;protein phosphorylation;response to cold;response to gravity;response to hydrogen peroxide;response to mechanical stimulus;response to molecule of bacterial origin;response to salt stress;response to water deprivation;response to wounding;signal transduction;xylem and phloem pattern formation	0.93	n	0	0	1	1	1	1	1
OG0001829	Wolffia.contract	NAC011	AT1G32510|ANAC011|NAC011|NAC domain containing protein 11|F5D14.30|F5D14_30	GO:0006355;GO:0009611;GO:0009789;GO:0051301;GO:0071365	cell division;cellular response to auxin stimulus;positive regulation of abscisic acid-activated signaling pathway;regulation of transcription, DNA-templated;response to wounding	0.901	n	1	1	2	2	2	2	2
OG0000891	Wolffia.contract	NAC1	AT1G56010|NAC1|anac021|ANAC022|NAC domain containing protein 1|Arabidopsis NAC domain containing protein 21|Arabidopsis NAC domain containing protein 22|F14J16.32	GO:0006355;GO:0009734;GO:0009831;GO:0010628;GO:0048527	auxin-activated signaling pathway;lateral root development;plant-type cell wall modification involved in multidimensional cell growth;positive regulation of gene expression;regulation of transcription, DNA-templated	0.548	n	1	1	2	2	2	2	2
OG0003716	Wolffia.contract	NAC3	AT3G29035|ATNAC3|ANAC059|NAC3|ORS1|NAC domain containing protein 3|Arabidopsis NAC domain containing protein 59|ORE1 SISTER1|MRI12.1	GO:0006355;GO:0006979;GO:0009611;GO:0009651;GO:0009723;GO:0009733;GO:0009737;GO:0010029;GO:0010150;GO:0010468;GO:0042542;GO:0043068;GO:0045893;GO:0048527;GO:0080187;GO:0090400;GO:1900057;GO:1902074;GO:1904250;GO:1990641	floral organ senescence;lateral root development;leaf senescence;positive regulation of age-related resistance;positive regulation of leaf senescence;positive regulation of programmed cell death;positive regulation of transcription, DNA-templated;regulation of gene expression;regulation of seed germination;regulation of transcription, DNA-templated;response to abscisic acid;response to auxin;response to ethylene;response to hydrogen peroxide;response to iron ion starvation;response to oxidative stress;response to salt;response to salt stress;response to wounding;stress-induced premature senescence	0.859	n	0	0	1	1	1	1	1
OG0001061	Wolffia.contract	NDL3	AT2G19620|AT2G19620.1|F3P11.22|F3P11_22	GO:0009409;GO:0009733;GO:0009737;GO:0009751;GO:0009753;GO:0060918;GO:2000012	auxin transport;regulation of auxin polar transport;response to abscisic acid;response to auxin;response to cold;response to jasmonic acid;response to salicylic acid	0.972	n	1	2	3	3	3	3	3
OG0000388	Wolffia.contract	NPF6.3	AT1G12110|NRT1.1|CHL1-1|NRT1|B-1|ATNRT1|CHL1|NPF6.3|AtNPF6.3|nitrate transporter 1.1|NITRATE TRANSPORTER 1|ARABIDOPSIS THALIANA NITRATE TRANSPORTER 1|CHLORINA 1|NRT1/ PTR family 6.3|F12F1.1|F12F1_1|CHLORATE/NITRATE TRANSPORTER|NITRATE/CHLORATE TRANSPORTER|ATNRT1.1	GO:0009414;GO:0009611;GO:0009753;GO:0010167;GO:0010540;GO:0015706;GO:0048527;GO:0048573;GO:0055085	basipetal auxin transport;lateral root development;nitrate transport;photoperiodism, flowering;response to jasmonic acid;response to nitrate;response to water deprivation;response to wounding;transmembrane transport	0.544	n	1	2	3	3	3	3	3
OG0008879	Wolffia.contract	NPY6	AT5G47800|NPY6|MCA23.12|MCA23_12	GO:0009958;GO:2000012	positive gravitropism;regulation of auxin polar transport	0.932	n	0	0	1	1	1	1	1
OG0002578	Wolffia.contract	PID	AT2G34650|PID|ABR|PINOID|ABRUPTUS|T31E10.1|T31E10_1|PINOID|PROTEIN KINASE PINOID	GO:0009733;GO:0009734;GO:0009926;GO:0009958;GO:0048766;GO:0048767;GO:0048825;GO:0048827	auxin-activated signaling pathway;auxin polar transport;cotyledon development;phyllome development;positive gravitropism;response to auxin;root hair elongation;root hair initiation	0.882	n	1	1	2	2	2	2	2
OG0008446	Wolffia.contract	TET10	AT1G63260|TET10|tetraspanin10|F9N12.12|F9N12_12	GO:0009734	auxin-activated signaling pathway	0.87	n	0	0	1	1	2	1	1
OG0012680	LW_ancestor.contract	TRN1	AT5G55540|TRN1|LOP1|TORNADO 1|LOPPED 1|MTE17.26|MTE17_26	GO:0009825;GO:0009926;GO:0009933;GO:0009956;GO:0009965;GO:0010305;GO:0010540	auxin polar transport;basipetal auxin transport;leaf morphogenesis;leaf vascular tissue pattern formation;meristem structural organization;multidimensional cell growth;radial pattern formation	0.992	n	0	0	0	0	0	1	1
OG0000193	Wolffia.contract	WAT1	AT1G75500|UMAMIT5|Usually multiple acids move in and out Transporters 5|AT1G75500.1|F1B16.19	GO:0009826;GO:0009834;GO:0010315;GO:0090355	auxin efflux;plant-type secondary cell wall biogenesis;positive regulation of auxin metabolic process;unidimensional cell growth	0	y	0	0	1	1	0	1	1
OG0001991	Wolffia.contract	WUS	AT2G17950|WUS|PGA6|WUS1|WUSCHEL|WUSCHEL 1|T27K22.18|T27K22_18	GO:0006355;GO:0009733;GO:0010078;GO:0010492;GO:0019827;GO:0048653;GO:0080166;GO:0090506;GO:0099402;GO:1902459	anther development;axillary shoot meristem initiation;maintenance of root meristem identity;maintenance of shoot apical meristem identity;plant organ development;positive regulation of stem cell population maintenance;regulation of transcription, DNA-templated;response to auxin;stem cell population maintenance;stomium development	0.976	n	1	1	2	2	2	2	2
OG0000652	Wolffia.contract	ZIFL2	AT3G43790|AT3G43790.5	GO:0006882;GO:0009414;GO:0009624;GO:0009630;GO:0010043;GO:0010540;GO:0048364;GO:0090333	basipetal auxin transport;cellular zinc ion homeostasis;gravitropism;regulation of stomatal closure;response to nematode;response to water deprivation;response to zinc ion;root development	0	y	1	1	2	1	4	3	8
OG0003190	Wolffia.contract	2026-04-02	AT1G62180|APR2|APSR|PRH43|PRH|ATAPR2|5'adenylylphosphosulfate reductase 2|ADENOSINE-5'-PHOSPHOSULFATE REDUCTASE|3'-PHOSPHOADENOSINE-5'-PHOSPHOSULFATE (PAPS) REDUCTASE HOMOLOG 43|F19K23.11|F19K23_11|APS REDUCTASE|ADENOSINE-5'-PHOSPHOSULFATE REDUCTASE	GO:0000103;GO:0019379	sulfate assimilation;sulfate assimilation, phosphoadenylyl sulfate reduction by phosphoadenylyl-sulfate reductase (thioredoxin)	0.936	n	1	1	2	2	2	2	2
OG0002329	Wolffia.contract	2026-08-03	AT3G03870|AT3G03870.1|F20H23.8|F20H23_8	GO:0009737	response to abscisic acid	0.975	n	1	1	2	2	2	3	3
OG0000572	Wolffia.contract	2026-09-03	AT1G24260|SEP3|AGL9|SEPALLATA3|AGAMOUS-like 9|F3I6.19|F3I6_19|TRANSCRIPTION FACTOR AGL9	GO:0001708;GO:0006355;GO:0006357;GO:0009908;GO:0010093;GO:0010214;GO:0048481;GO:0048833;GO:0080001	cell fate specification;flower development;mucilage extrusion from seed coat;plant ovule development;regulation of transcription by RNA polymerase II;regulation of transcription, DNA-templated;seed coat development;specification of floral organ identity;specification of floral organ number	0.685	n	1	1	2	2	1	3	3
OG0000780	Wolffia.contract	4CL1	AT1G51680|4CL.1|AT4CL1|4-COUMARATE:COA LIGASE 1|ARABIDOPSIS THALIANA 4-COUMARATE:COA LIGASE 1|AT1G51680.1|F19C24.11|F19C24_11|4-COUMARATE:COA LIGASE	GO:0009411;GO:0009611;GO:0009620;GO:0009698;GO:0009699	phenylpropanoid biosynthetic process;phenylpropanoid metabolic process;response to fungus;response to UV;response to wounding	0.251	n	1	1	2	2	3	3	2
OG0004401	Wolffia.contract	4MMP	AT2G45040|4MMP|Metalloendoproteinase 4-MMP|T14P1.15|T14P1.33|T14P1_33			0.928	n	0	0	2	2	1	1	1
OG0002108	Wolffia.contract	7TM8	AT1G72480|7TM8|T10D10.5|T10D10_5			0.738	n	1	1	2	2	2	2	2
OG0009913	LW_ancestor.contract	A/N-InvB	AT4G34860|A/N-InvB|alkaline/neutral invertase B|F11I11.100|F11I11_100	GO:0005987	sucrose catabolic process	0.987	n	0	0	0	0	0	1	1
OG0001207	LW_ancestor.contract	AAE1	AT1G20560|AAE1|acyl activating enzyme 1|F5M15.12|F5M15_12	GO:0008150		0.075	n	1	1	1	1	1	2	3
OG0000770	Wolffia.contract	AAP5	AT1G44100|AAP5|amino acid permease 5|T7O23.19|T7O23_19	GO:0003333;GO:0006865;GO:0006952;GO:0015800;GO:0015802;GO:0015804;GO:0055085;GO:0110126	acidic amino acid transport;amino acid transmembrane transport;amino acid transport;basic amino acid transport;defense response;neutral amino acid transport;phloem loading;transmembrane transport	0.835	n	1	1	2	2	2	2	2
OG0002745	Wolffia.contract	AAPT1	AT1G13560|ATAAPT1|AT1G13560.1|F13B4.5|F13B4_5|AMINOALCOHOLPHOSPHOTRANSFERASE			0.997	n	1	1	2	2	2	2	2
OG0011395	Wolffia.contract	ABCA1	AT2G41700|ABCA1|AtABCA1|ATP-binding cassette A1|Arabidopsis thaliana ATP-binding cassette A1|T32G6.22	GO:0006869	lipid transport	0.991	n	0	0	1	1	1	1	1
OG0001928	Wolffia.contract	ABCC4	AT2G47800|ATMRP4|EST3|MRP4|multidrug resistance-associated protein 4|AT2G47800.1|F17A22.19|MRP4	GO:0009414;GO:0009611;GO:0009624;GO:0010118;GO:0055085	response to nematode;response to water deprivation;response to wounding;stomatal movement;transmembrane transport	0.654	n	1	1	3	2	3	2	2
OG0004377	Wolffia.contract	ABCC9	AT3G60160|ATMRP9|MRP9|multidrug resistance-associated protein 9|AT3G60160.1|T2O9.140			0.981	n	0	0	1	1	1	1	1
OG0000448	Wolffia.contract	ABCG11	AT1G17840|WBC11|ABCG11|DSO|COF1|ATWBC11|AtABCG11|white-brown complex homolog protein 11|ATP-binding cassette G11|DESPERADO|CUTICULAR DEFECT AND ORGAN FUSION 1|ARABIDOPSIS THALIANA WHITE-BROWN COMPLEX HOMOLOG PROTEIN 11|F2H15.7|F2H15_7	GO:0009611;GO:0009651;GO:0009737;GO:0010025;GO:0010222;GO:0010345;GO:0010588;GO:0015908;GO:0042335;GO:0051607;GO:0055085;GO:0080051;GO:0080172;GO:0140352	cotyledon vascular tissue pattern formation;cuticle development;cutin transport;defense response to virus;export from cell;fatty acid transport;petal epidermis patterning;response to abscisic acid;response to salt stress;response to wounding;stem vascular tissue pattern formation;suberin biosynthetic process;transmembrane transport;wax biosynthetic process	0.461	n	2	2	2	2	3	5	6
OG0005163	Wolffia.contract	ABCG14	AT1G31770|ABCG14|AtABCG14|ATP-binding cassette G14|F5M6.22			0.909	n	0	0	2	1	1	1	1
OG0000349	Wolffia.contract	ABCG2	AT2G37360|AT2G37360.1|F3G5.15|F3G5_15	GO:0007034;GO:0009624;GO:0010208;GO:0010345;GO:0055085	pollen wall assembly;response to nematode;suberin biosynthetic process;transmembrane transport;vacuolar transport	0.152	n	1	1	3	4	2	3	3
OG0011792	Wolffia.contract	ABCG23	AT5G19410|ABCG23|ATP-binding cassette G23|F7K24.160|F7K24_160	GO:0055085	transmembrane transport	0.926	n	0	0	1	1	1	1	1
OG0013862	LW_ancestor.contract	ABO8	AT4G11690|ABO8|aba overly sensitive mutant|T5C23.120|T5C23_120	GO:0006397;GO:0009737;GO:0080156	mitochondrial mRNA modification;mRNA processing;response to abscisic acid	0.626	n	0	0	0	0	0	1	1
OG0001831	LW_ancestor.contract	ABS2	AT2G36080|ABS2|NGAL1|SSN1|ABNORMAL SHOOT 2|NGATHA-Like 1|SALT SIGNALING IN NUCLEUS 1|F9C22.1	GO:0006355;GO:0010073;GO:0010358;GO:0019760;GO:0045892;GO:0048366;GO:0048507;GO:0080113;GO:1902075	cellular response to salt;glucosinolate metabolic process;leaf development;leaf shaping;meristem development;meristem maintenance;negative regulation of transcription, DNA-templated;regulation of seed growth;regulation of transcription, DNA-templated	0.124	n	0	1	3	1	1	2	2
OG0001293	LW_ancestor.contract	ACA.l	AT1G13210|ALA11|Aminophospholipid ATPase 11|AT1G13210.1|F3F19.24|F3F19_24	GO:0008150;GO:0045332;GO:1901703	phospholipid translocation;protein localization involved in auxin polar transport	0.984	n	1	1	1	1	1	2	2
OG0003668	LW_ancestor.contract	ACBP6	AT1G31812|ACBP6|ACBP|AtACBP6|acyl-CoA-binding protein 6|ACYL-COA-BINDING PROTEIN|F5M6.27|F5M6_27	GO:0001666;GO:0006631;GO:0006869;GO:0009409;GO:0009646;GO:0050826	fatty acid metabolic process;lipid transport;response to absence of light;response to cold;response to freezing;response to hypoxia	0.963	n	0	1	1	1	1	2	2
OG0012094	Wolffia.contract	ACD28.7	AT1G76770|ACD28.7|F28O16.14|F28O16_14	GO:0034605	cellular response to heat	0.93	n	0	0	1	1	1	1	0
OG0011914	LW_ancestor.contract	ACD5	AT5G51290|ACD5|ACCELERATED CELL DEATH 5|MWD22.24|MWD22_24	GO:0006672;GO:0009617;GO:0009651;GO:0012501;GO:0043067	ceramide metabolic process;programmed cell death;regulation of programmed cell death;response to bacterium;response to salt stress	0.978	n	0	0	0	0	0	1	1
OG0001097	Wolffia.contract	ACT1	AT2G37620|ACT1|AAc1|actin 1|ARABIDOPSIS ACTIN 1|F13M22.12|F13M22_12	GO:0007010;GO:0030036;GO:0048589;GO:0048767	actin cytoskeleton organization;cytoskeleton organization;developmental growth;root hair elongation	0.424	n	1	1	2	2	2	1	1
OG0000414	Wolffia.contract	ACT8	AT1G49240|ACT8|FIZ1|actin 8|FRIZZY AND KINKED SHOOTS|F27J15.1|F27J15_1	GO:0006893;GO:0007010;GO:0008104;GO:0008150;GO:0009416;GO:0009611;GO:0009644;GO:0009733;GO:0009735;GO:0009845;GO:0010053;GO:0010114;GO:0010218;GO:0048364;GO:0048767;GO:0048768;GO:0051301	cell division;cytoskeleton organization;Golgi to plasma membrane transport;protein localization;response to auxin;response to cytokinin;response to far red light;response to high light intensity;response to light stimulus;response to red light;response to wounding;root development;root epidermal cell differentiation;root hair cell tip growth;root hair elongation;seed germination	0.006	y	2	2	3	3	3	4	4
OG0005195	Wolffia.contract	ADA1A	AT2G14850|ADA1A|F26C24.1			0.993	n	0	0	1	1	1	1	1
OG0002020	LW_ancestor.contract	ADAP	AT1G16060|ADAP|WRI3|ARIA-interacting double AP2 domain protein|WRINKLED 3|T24D18.16|T24D18_16	GO:0006355;GO:0009414;GO:0009651;GO:0009737;GO:0010187;GO:0040008;GO:0045723;GO:1901959;GO:1904278	negative regulation of seed germination;positive regulation of cutin biosynthetic process;positive regulation of fatty acid biosynthetic process;positive regulation of wax biosynthetic process;regulation of growth;regulation of transcription, DNA-templated;response to abscisic acid;response to salt stress;response to water deprivation	0.962	n	1	1	1	1	1	2	2
OG0004416	LW_ancestor.contract	ADF5	AT2G16700|ADF5|ATADF5|actin depolymerizing factor 5|T24I21.11|T24I21_11|ACTIN DEPOLYMERIZING FACTOR 5			0.926	n	0	0	0	0	0	2	2
OG0002852	Wolffia.contract	ADF6	AT2G31200|ADF6|ATADF6|actin depolymerizing factor 6|F16D14.4|F16D14_4|ACTIN DEPOLYMERIZING FACTOR 6	GO:0030042	actin filament depolymerization	0.522	n	0	0	1	1	1	2	2
OG0000766	Wolffia.contract	ADK1	AT1G03930|ADK1|CKL9ALPHA|CKL9BETA|dual specificity kinase 1|CASEIN KINASE I-LIKE 9 ALPHA|CASEIN KINASE I-LIKE 9 BETA|F21M11.14|F21M11_14|dual specificity kinase 1	GO:0001558;GO:0006468;GO:0006897;GO:0007165;GO:0016310;GO:0043622;GO:0046777;GO:0051510	cortical microtubule organization;endocytosis;phosphorylation;protein autophosphorylation;protein phosphorylation;regulation of cell growth;regulation of unidimensional cell growth;signal transduction	0.272	n	1	1	4	3	3	2	3
OG0003658	LW_ancestor.contract	ADL6	AT1G10290|ADL6|DRP2A|dynamin-like protein 6|DYNAMIN-RELATED PROTEIN 2A|F14N23.17|F14N23_17	GO:0006896;GO:0048766;GO:0072583;GO:2000114	clathrin-dependent endocytosis;Golgi to vacuole transport;regulation of establishment of cell polarity;root hair initiation	0.968	n	1	1	1	1	1	2	2
OG0006958	Wolffia.contract	ADT1	AT1G11790|ADT1|AtADT1|arogenate dehydratase 1|Arabidopsis thaliana arogenate dehydratase 1|F25C20.4|F25C20_4			0.651	n	0	0	2	1	1	1	1
OG0002306	Wolffia.contract	AFR2	AT1G19330|AFR2|SAP30 FUNCTION-RELATED 2|F18O14.5|F18O14_5	GO:0006355;GO:0042752	regulation of circadian rhythm;regulation of transcription, DNA-templated	0.517	n	1	1	2	2	2	3	2
OG0003307	Wolffia.contract	AGAL1	AT5G08380|AtAGAL1|AGAL1|alpha-galactosidase 1|F8L15.110|F8L15_110			0.033	y	0	0	1	1	1	1	1
OG0011033	LW_ancestor.contract	AGC1-12	AT3G44610|AGC1-12|AGCVIII kinase 1-12|T18B22.10	GO:0009630;GO:0009638	gravitropism;phototropism	0.983	n	0	0	0	0	0	1	1
OG0000333	Wolffia.contract	AGL103	AT3G18650|AGL103|AGAMOUS-like 103|MVE11.1	GO:0006355;GO:0006357;GO:0008150;GO:0009793;GO:0045944	embryo development ending in seed dormancy;positive regulation of transcription by RNA polymerase II;regulation of transcription by RNA polymerase II;regulation of transcription, DNA-templated	0	y	3	1	4	3	4	6	3
OG0001781	Wolffia.contract	AGL44	AT2G14210|ANR1|AGL44|AtANR1|ARABIDOPSIS NITRATE REGULATED 1|AGAMOUS-like 44|F15N24.5|F15N24_5	GO:0006355;GO:0006357;GO:0007584;GO:0010167;GO:0010440;GO:0045944;GO:0048527;GO:0048578;GO:0048586;GO:0071249	cellular response to nitrate;lateral root development;positive regulation of long-day photoperiodism, flowering;positive regulation of transcription by RNA polymerase II;regulation of long-day photoperiodism, flowering;regulation of transcription by RNA polymerase II;regulation of transcription, DNA-templated;response to nitrate;response to nutrient;stomatal lineage progression	0.749	n	0	0	1	1	1	1	1
OG0000425	Wolffia.contract	AGL96	AT5G06500|AGL96|AGAMOUS-like 96|F15M7.3|F15M7_3	GO:0006355;GO:0006357	regulation of transcription by RNA polymerase II;regulation of transcription, DNA-templated	0	y	2	2	11	9	12	4	8
OG0005238	Wolffia.contract	AGLU1	AT5G11720|AGLU1|alpha-glucosidase|T22P22.110|T22P22_110			0.98	n	0	0	1	1	1	1	1
OG0003290	Wolffia.contract	AGP16	AT2G46330|AGP16|ATAGP16|arabinogalactan protein 16|F11C10.2|ARABINOGALACTAN PROTEIN 16			0.569	n	0	1	2	2	2	2	3
OG0001508	Wolffia.contract	AHL10	AT2G33620|AHL10|AT-hook motif nuclear localized protein 10|F4P9.39|F4P9_39	GO:0000122	negative regulation of transcription by RNA polymerase II	0.963	n	1	1	2	2	2	2	2
OG0001620	Wolffia.contract	AHL5	AT1G63470|AHL5|AT-hook motif nuclear localized protein 5|F2K11.28|F2K11_28	GO:0008150		0.863	n	1	1	2	2	2	2	2
OG0003410	LW_ancestor.contract;Wolffia.contract	AHP4	AT3G16360|AHP4|HPT phosphotransmitter 4|T2O4.20	GO:0000160;GO:0007165;GO:0009736;GO:0016310;GO:0080036	cytokinin-activated signaling pathway;phosphorelay signal transduction system;phosphorylation;regulation of cytokinin-activated signaling pathway;signal transduction	0.976	n	0	0	1	1	1	2	2
OG0005216	LW_ancestor.contract	AHP5	AT1G03430|AHP5|histidine-containing phosphotransfer factor 5|F21B7.5			0.48	n	0	0	0	0	0	1	1
OG0003349	LW_ancestor.contract	AILP1	AT5G19140|ATAILP1|AILP1|T24G5.40|T24G5_40			0.986	n	1	1	1	1	1	2	2
OG0003063	LW_ancestor.contract	ALE2	AT2G20300|ALE2|Abnormal Leaf Shape 2|F11A3.15|F11A3_15	GO:0010068;GO:0046777;GO:0048367;GO:0090558;GO:1905393	plant epidermis development;plant organ formation;protein autophosphorylation;protoderm histogenesis;shoot system development	0.997	n	1	1	1	1	1	2	2
OG0002842	Wolffia.contract	ALMT1	AT1G08430|ATALMT1|ARABIDOPSIS THALIANA ALUMINUM-ACTIVATED MALATE TRANSPORTER 1|AT1G08430.1|T27G7.11|T27G7_11	GO:0010044;GO:0071423	malate transmembrane transport;response to aluminum ion	0.571	n	0	0	1	1	1	1	1
OG0002375	Wolffia.contract	ALPHA DOX2	AT1G73680|alpha-DOX2|ALPHA DOX2|alpha-dioxygenase 2|alpha dioxygenase|F25P22.10|F25P22_10	GO:0001561;GO:0001676;GO:0006629;GO:0006631;GO:0006979;GO:0009627;GO:0009737;GO:0009751;GO:0010150;GO:0034614;GO:0042742;GO:0050832;GO:0071446;GO:0071732;GO:1902609	(R)-2-hydroxy-alpha-linolenic acid biosynthetic process;cellular response to nitric oxide;cellular response to reactive oxygen species;cellular response to salicylic acid stimulus;defense response to bacterium;defense response to fungus;fatty acid alpha-oxidation;fatty acid metabolic process;leaf senescence;lipid metabolic process;long-chain fatty acid metabolic process;response to abscisic acid;response to oxidative stress;response to salicylic acid;systemic acquired resistance	0.519	n	1	1	2	3	3	4	3
OG0012377	LW_ancestor.contract	AMT1;4	AT4G28700|AT4G28700.1|F16A16.190|F16A16_190	GO:0072488;GO:0097272	ammonium homeostasis;ammonium transmembrane transport	0.956	n	0	0	0	0	0	1	1
OG0008743	Wolffia.contract	AMT2	AT2G38290|ATAMT2|AMT2;1|ammonium transporter 2|AMMONIUM TRANSPORTER 2;1|AT2G38290.1|F16M14.22|F16M14_22|AMMONIUM TRANSPORTER 2	GO:0009624;GO:0072488	ammonium transmembrane transport;response to nematode	0.974	n	0	0	1	1	1	1	1
OG0004784	Wolffia.contract	AMY2	AT1G76130|ATAMY2|AMY2|ARABIDOPSIS THALIANA ALPHA-AMYLASE-LIKE 2|alpha-amylase-like 2|T23E18.6|T23E18_6			0.921	n	0	0	1	1	1	1	1
OG0002154	Wolffia.contract	ANNAT1	AT1G35720|ANNAT1|OXY5|ATOXY5|ANN1|AtANN1|annexin 1|F14D7.2|F14D7_2|ANNEXIN|ANNEXIN A1	GO:0006970;GO:0006979;GO:0009408;GO:0009409;GO:0009414;GO:0009638;GO:0009639;GO:0009651;GO:0009737;GO:0015774;GO:0070588;GO:0080022;GO:0097623;GO:0110128	calcium ion transmembrane transport;phloem sucrose unloading;phototropism;polysaccharide transport;potassium ion export across plasma membrane;primary root development;response to abscisic acid;response to cold;response to heat;response to osmotic stress;response to oxidative stress;response to red or far red light;response to salt stress;response to water deprivation	0.765	n	0	0	1	1	1	1	2
OG0001094	LW_ancestor.contract	ANT	AT4G37750|ANT|DRG|CKC|CKC1|AtANT|AINTEGUMENTA|DRAGON|COMPLEMENTING A PROTEIN KINASE C MUTANT 1|T28I19.30|T28I19_30	GO:0006355;GO:0007276;GO:0010492;GO:0010601;GO:0019760;GO:0042127;GO:1905392	gamete generation;glucosinolate metabolic process;maintenance of shoot apical meristem identity;plant organ morphogenesis;positive regulation of auxin biosynthetic process;regulation of cell population proliferation;regulation of transcription, DNA-templated	0.565	n	1	1	1	1	1	2	2
OG0001667	Wolffia.contract	AO4	AT1G04580|AAO4|ATAO-4|ATAO2|AO4|aldehyde oxidase 4|arabdopsis thaliana aldehyde oxidase 4|ALDEHYDE OXIDASE 2|T1G11.17|T1G11_17|ALDEHYDE OXIDASE 4	GO:0008150;GO:0009414;GO:0009688;GO:0009851;GO:0019760;GO:0042542;GO:0110096	abscisic acid biosynthetic process;auxin biosynthetic process;cellular response to aldehyde;glucosinolate metabolic process;response to hydrogen peroxide;response to water deprivation	0.198	n	1	1	4	1	2	2	1
OG0002952	LW_ancestor.contract	AOC4	AT1G13280|AT1G13280.1|T6J4.4|T6J4_4	GO:0009269;GO:0009409;GO:0009620;GO:0009695;GO:0009864;GO:0018119	induced systemic resistance, jasmonic acid mediated signaling pathway;jasmonic acid biosynthetic process;peptidyl-cysteine S-nitrosylation;response to cold;response to desiccation;response to fungus	0.991	n	1	1	1	1	1	2	2
OG0000658	Wolffia.contract	AOS	AT5G42650|AOS|CYP74A|DDE2|allene oxide synthase|CYTOCHROME P450 74A|DELAYED DEHISCENCE 2	GO:0006952;GO:0009611;GO:0009620;GO:0009695;GO:0009753;GO:0019373;GO:0031407;GO:0050832	defense response;defense response to fungus;epoxygenase P450 pathway;jasmonic acid biosynthetic process;oxylipin metabolic process;response to fungus;response to jasmonic acid;response to wounding	0.782	n	2	1	4	3	3	3	3
OG0001006	Wolffia.contract	AOX1B	AT3G22360|AOX1B|alternative oxidase 1B|MCB17.22	GO:0009409;GO:0010230;GO:0031930;GO:0045333	alternative respiration;cellular respiration;mitochondria-nucleus signaling pathway;response to cold	0.384	n	2	2	3	3	3	3	2
OG0012371	Wolffia.contract	AOX1D	AT1G32350|AOX1D|alternative oxidase 1D|F27G20.12	GO:0008150;GO:0010230	alternative respiration;	0.977	n	0	0	1	1	1	1	1
OG0012117	Wolffia.contract	AP180	AT1G05020|AP180|PICALM6|ANTH protein 180|T7A14.11|T7A14_11	GO:0006900;GO:0072583	clathrin-dependent endocytosis;vesicle budding from membrane	0.905	n	0	0	1	1	1	0	0
OG0003184	LW_ancestor.contract	AP1M1	AT1G10730|AP1M1|adaptor protein-1 mu-adaptin 1|T16B5.13|T16B5_13	GO:0006886;GO:0006892;GO:0006896;GO:0007034;GO:0035653;GO:0071280	cellular response to copper ion;clathrin-coated vesicle cargo loading, AP-1-mediated;Golgi to vacuole transport;intracellular protein transport;post-Golgi vesicle-mediated transport;vacuolar transport	0.998	n	1	1	1	1	1	2	2
OG0000449	Wolffia.contract	APA1	AT1G11910|APA1|ATAPA1|AtPaspA1|PaspA1|aspartic proteinase A1|putative aspartic proteinase A1|F12F1.24|F12F1_24	GO:0006508;GO:0071484	cellular response to light intensity;proteolysis	0.272	n	1	2	6	4	4	4	5
OG0011989	Wolffia.contract	APCB1	AT1G49050|AT1G49050.2	GO:0050832	defense response to fungus	0.926	n	0	0	1	1	1	1	1
OG0005641	Wolffia.contract	APL	AT1G79430|APL|WDY|PHL14|ALTERED PHLOEM DEVELOPMENT|WOODY|T8K14.15|T8K14_15			0.841	n	0	0	1	1	1	1	1
OG0003042	Wolffia.contract	APT2	AT1G80050|APT2|ATAPT2|PHT1.1|adenine phosphoribosyl transferase 2|F18B13.14|F18B13_14	GO:0006168;GO:0035435;GO:0044209	adenine salvage;AMP salvage;phosphate ion transmembrane transport	0.419	n	1	1	2	3	4	2	3
OG0006234	Wolffia.contract	APT4	AT4G12440|APT4|adenine phosphoribosyl transferase 4|T1P17.30|T1P17_30			0.61	n	0	0	1	1	1	1	1
OG0002474	Wolffia.contract	APX1	AT1G07890|APX1|MEE6|CS1|ATAPX1|ATAPX01|ascorbate peroxidase 1|maternal effect embryo arrest 6|F24B9.2|F24B9_2|ASCORBATE PEROXIDASE	GO:0000302;GO:0006979;GO:0009408;GO:0009699;GO:0009793;GO:0009809;GO:0034599;GO:0042744	cellular response to oxidative stress;embryo development ending in seed dormancy;hydrogen peroxide catabolic process;lignin biosynthetic process;phenylpropanoid biosynthetic process;response to heat;response to oxidative stress;response to reactive oxygen species	0.94	n	1	1	1	2	2	2	2
OG0004697	Wolffia.contract	APX3	AT4G35000|APX3|ascorbate peroxidase 3|M4E13.60|M4E13_60|ASCORBATE PEROXIDASE 3			0.974	n	1	1	2	2	2	2	2
OG0001342	LW_ancestor.contract	AR791	AT1G52080|AR791|F5F19.14|F5F19_14	GO:0072699	protein localization to cortical microtubule cytoskeleton	0.5	n	1	1	1	1	1	2	2
OG0009891	LW_ancestor.contract	ARA7	AT4G19640|ARA7|ARA-7|ATRABF2B|ATRAB5B|RABF2B|ATRAB-F2B|RAB-F2B|atARA7|ARABIDOPSIS RAB GTPASE HOMOLOG F2B|RAB GTPASE HOMOLOG F2B|F24J7.190|F24J7_190	GO:0006886;GO:0007033;GO:0007034;GO:0045324	intracellular protein transport;late endosome to vacuole transport;vacuolar transport;vacuole organization	0.901	n	0	0	0	0	0	1	1
OG0008706	LW_ancestor.contract	ARO4	AT3G26600|ARO4|armadillo repeat only 4|MFE16.13			0.758	n	0	0	0	0	0	1	1
OG0005644	Wolffia.contract	ARP1	AT3G54770|ARP1|ABA-regulated RNA-binding protein 1|T5N23.130			0.936	n	0	0	1	1	1	1	1
OG0005149	Wolffia.contract	ARR11	AT1G67710|ARR11|response regulator 11|F12A21.15|F12A21_15			0.989	n	0	0	1	1	1	1	1
OG0002191	Wolffia.contract	ASD1	AT3G10740|ARAF1|ARAF|ATASD1|ALPHA-L-ARABINOFURANOSIDASE 1|ALPHA-L-ARABINOFURANOSIDASE|ARABIDOPSIS THALIANA ALPHA-L-ARABINOFURANOSIDASE 1|AT3G10740.1|T7M13.18	GO:0045493	xylan catabolic process	0.82	n	1	1	2	2	2	2	3
OG0012617	LW_ancestor.contract	ASG1	AT5G17640|ASG1|Abiotic Stress Gene 1|K10A8.120|K10A8_120	GO:0009651;GO:0009737	response to abscisic acid;response to salt stress	0.976	n	0	0	0	0	0	1	1
OG0001550	LW_ancestor.contract	ASG4	AT1G01520|REV3|REVEILLE 3|AT1G01520.1|F22L4.18|F22L4_18	GO:0006355;GO:0007623;GO:0010628;GO:0032922;GO:0042752;GO:0042753;GO:0045944;GO:0048573	circadian regulation of gene expression;circadian rhythm;photoperiodism, flowering;positive regulation of circadian rhythm;positive regulation of gene expression;positive regulation of transcription by RNA polymerase II;regulation of circadian rhythm;regulation of transcription, DNA-templated	0.94	n	1	1	1	1	1	2	2
OG0006169	Wolffia.contract	ASL1	AT5G66870|ASL1|LBD36|ASYMMETRIC LEAVES 2-like 1|LATERAL ORGAN BOUNDARIES DOMAIN GENE 36|MUD21.13|MUD21_13			0.482	n	0	0	1	1	1	1	1
OG0003101	LW_ancestor.contract	At12Cys-2	AT5G09570|At12Cys-2|F17I14.240|F17I14_240	GO:0007005;GO:0009628	mitochondrion organization;response to abiotic stimulus	0.934	n	1	1	1	1	1	2	2
OG0002230	Wolffia.contract	AT1G01170	AT1G01170|F6F3.32	GO:0000302;GO:0008150;GO:0009617;GO:0010193	response to bacterium;response to ozone;response to reactive oxygen species	0.344	n	0	1	2	2	2	2	3
OG0001479	Wolffia.contract	AT1G01240	AT1G01240|F633.5|F633_5|F6F3.27			0.976	n	1	1	3	3	3	3	3
OG0004019	Wolffia.contract	AT1G01300	AT1G01300|AT1G01300.1|F6F3.10|F6F3_10			0.899	n	1	1	2	2	2	2	2
OG0000166	Wolffia.contract	AT1G01390	AT1G01390|F6F3.19|F6F3_19	GO:0006805;GO:0009636;GO:0009808;GO:0009809;GO:0042178	lignin biosynthetic process;lignin metabolic process;response to toxic substance;xenobiotic catabolic process;xenobiotic metabolic process	0	y	4	2	5	5	7	1	2
OG0002374	Wolffia.contract	AT1G02650	AT1G02650|T14P4.7|T14P4_7			0.476	n	1	1	2	2	2	2	1
OG0008714	Wolffia.contract	AT1G03010	AT1G03010|F10O3.17|F10O3_17	GO:0009846;GO:0009860	pollen germination;pollen tube growth	0.985	n	0	0	1	1	1	1	1
OG0002231	Wolffia.contract	AT1G03210	AT1G03210|F15K9.19|F15K9_19			0.594	n	1	1	2	2	2	1	2
OG0001946	Wolffia.contract	AT1G03350	AT1G03350|F15K9.5|F15K9_5	GO:0008150		0.964	n	1	1	2	2	2	2	2
OG0004830	Wolffia.contract	AT1G03365	AT1G03365			0.895	n	0	0	1	1	1	1	1
OG0000302	Wolffia.contract	AT1G03400	AT1G03400|AT1G03400.1|F21B7.39|F21B7_39	GO:0008150;GO:0009620;GO:0009753;GO:0010439;GO:0019761	glucosinolate biosynthetic process;regulation of glucosinolate biosynthetic process;response to fungus;response to jasmonic acid	0.01	y	1	0	3	3	3	1	2
OG0001566	Wolffia.contract	AT1G04000	AT1G04000|F21M11.6|F21M11_6	GO:0009561;GO:0009793	embryo development ending in seed dormancy;megagametogenesis	0.684	n	1	1	2	2	2	3	3
OG0000712	Wolffia.contract	AT1G04090	AT1G04090|F20D22.17|F20D22_17	GO:0008150;GO:1990170	stress response to cadmium ion	0.563	n	1	1	3	3	3	3	3
OG0001410	Wolffia.contract	AT1G04500	AT1G04500|F19P19.3|F19P19_3	GO:0006355;GO:0009909	regulation of flower development;regulation of transcription, DNA-templated	0.794	n	1	1	2	2	2	3	2
OG0002841	LW_ancestor.contract	AT1G04780	AT1G04780|F13M7.23	GO:0008150		0.727	n	1	1	2	1	1	2	2
OG0000011	LW_ancestor.contract	AT1G05080	AT1G05080|T7A14.5|T7A14_5	GO:0000209;GO:0006511;GO:0008150;GO:0009617;GO:0009901;GO:0010029;GO:0010187;GO:0010197;GO:0010588;GO:0016036;GO:0030163;GO:0031146;GO:0048235;GO:0048579;GO:0048587;GO:1902584;GO:2000028	anther dehiscence;cellular response to phosphate starvation;cotyledon vascular tissue pattern formation;negative regulation of long-day photoperiodism, flowering;negative regulation of seed germination;polar nucleus fusion;pollen sperm cell differentiation;positive regulation of response to water deprivation;protein catabolic process;protein polyubiquitination;regulation of photoperiodism, flowering;regulation of seed germination;regulation of short-day photoperiodism, flowering;response to bacterium;SCF-dependent proteasomal ubiquitin-dependent protein catabolic process;ubiquitin-dependent protein catabolic process	0	y	0	0	0	0	0	2	2
OG0012169	Wolffia.contract	AT1G05310	AT1G05310|AT1G05310.1|YUP8H12.7|YUP8H12_7	GO:0045490	pectin catabolic process	0.905	n	0	0	1	1	0	1	1
OG0009450	Wolffia.contract	AT1G05440	AT1G05440|T25N20.9|T25N20_9			0.772	n	0	0	2	1	1	1	1
OG0002011	Wolffia.contract	AT1G05640	AT1G05640|F3F20.9|F3F20_9			0.97	n	1	1	2	2	2	2	2
OG0000248	Wolffia.contract	AT1G05650	AT1G05650|AT1G05650.1|F3F20.10|F3F20_10			0	y	1	1	4	4	4	3	3
OG0000674	LW_ancestor.contract	AT1G05675	AT1G05675	GO:0009696;GO:0009850;GO:0010016;GO:0010030;GO:0018874;GO:0019761;GO:0042631;GO:0042742;GO:0052544;GO:0070301;GO:0071215;GO:0071475;GO:0080024	auxin metabolic process;benzoate metabolic process;cellular hyperosmotic salinity response;cellular response to abscisic acid stimulus;cellular response to hydrogen peroxide;cellular response to water deprivation;defense response by callose deposition in cell wall;defense response to bacterium;glucosinolate biosynthetic process;indolebutyric acid metabolic process;positive regulation of seed germination;salicylic acid metabolic process;shoot system morphogenesis	0.134	n	0	0	0	0	0	1	1
OG0003245	LW_ancestor.contract;Wolffia.contract	AT1G05835	AT1G05835	GO:0001709	cell fate determination	0.235	n	0	0	1	1	2	2	2
OG0005032	Wolffia.contract	AT1G05950	AT1G05950|T21E18.2|T21E18_2			0.879	n	0	0	1	1	1	1	1
OG0003092	Wolffia.contract	AT1G06470	AT1G06470|F12K11.18|F12K11_18	GO:0015786	UDP-glucose transmembrane transport	0.943	n	0	1	2	2	2	2	2
OG0002668	LW_ancestor.contract	AT1G07025	AT1G07025|AT1G07025.1	GO:0009790;GO:0045333;GO:0048250;GO:0060586	cellular respiration;embryo development;iron import into the mitochondrion;multicellular organismal iron ion homeostasis	0.973	n	1	1	1	1	1	2	2
OG0002665	Wolffia.contract	AT1G07470	AT1G07470|F22G5.18|F22G5_18	GO:0006366;GO:0006367	transcription by RNA polymerase II;transcription initiation from RNA polymerase II promoter	0.963	n	1	1	2	2	2	2	2
OG0002618	Wolffia.contract	AT1G07710	AT1G07710|F24B9.19|F24B9_19	GO:0008150		0.774	n	1	1	2	3	2	2	1
OG0000364	LW_ancestor.contract	AT1G07747	AT1G07747	GO:0006869	lipid transport	0	y	0	0	0	0	0	6	4
OG0001210	Wolffia.contract	AT1G07990	AT1G07990|AT1G07990.1|T6D22.8|T6D22_8	GO:0008150;GO:0009966	regulation of signal transduction	0.964	n	1	1	2	2	2	2	2
OG0002147	Wolffia.contract	AT1G08160	AT1G08160	GO:0008150;GO:0045037	protein import into chloroplast stroma	0.901	n	0	1	2	2	2	2	2
OG0001528	Wolffia.contract	AT1G08340	AT1G08340|T23G18.20|T23G18_20	GO:0009664;GO:0034059	plant-type cell wall organization;response to anoxia	0.804	n	1	1	3	2	2	2	1
OG0004356	Wolffia.contract	AT1G08790	AT1G08790|F22O13.28|F22O13_28			0.242	n	0	0	1	1	1	2	1
OG0006342	Wolffia.contract	AT1G08940	AT1G08940|F7G19.18|F7G19_18			0.988	n	0	0	1	1	1	1	1
OG0011761	Wolffia.contract	AT1G09190	AT1G09190|AT1G09190.1|T12M4.11|T12M4_11	GO:0009451;GO:0009733;GO:0009735;GO:0009737;GO:0009739	response to abscisic acid;response to auxin;response to cytokinin;response to gibberellin;RNA modification	0.786	n	0	0	1	1	1	1	1
OG0000749	Wolffia.contract	AT1G09880	AT1G09880|F21M12.27|F21M12_27	GO:0005975	carbohydrate metabolic process	0.097	n	1	1	2	3	4	3	3
OG0002443	Wolffia.contract	AT1G10020	AT1G10020|T27I1.4|T27I1_4			0.963	n	1	1	2	2	2	2	2
OG0000372	Wolffia.contract	AT1G10040	AT1G10040|T27I1.6|T27I1_6	GO:0006629	lipid metabolic process	0.425	n	3	3	4	4	5	4	4
OG0002227	Wolffia.contract	AT1G10150	AT1G10150|AT1G10150.1|F14N23.3|F14N23_3	GO:0008150		0.964	n	1	1	2	2	2	2	2
OG0001308	LW_ancestor.contract	AT1G10340	AT1G10340|F14N23.22|F14N23_22	GO:0008150		0.028	y	0	0	0	0	0	1	1
OG0001130	Wolffia.contract	AT1G10750	AT1G10750|T16B5.11|T16B5_11			0.932	n	2	2	3	3	3	3	3
OG0001215	Wolffia.contract	AT1G10790	AT1G10790|T16B5.7	GO:0008150		0.801	n	1	1	2	2	2	2	2
OG0003522	Wolffia.contract	AT1G10850	AT1G10850|T19D16.21	GO:0016310	phosphorylation	0.963	n	1	1	2	2	3	2	2
OG0007467	Wolffia.contract	AT1G11380	AT1G11380|T23J18.4|T23J18_4			0.842	n	0	0	1	1	2	1	1
OG0003420	Wolffia.contract	AT1G11540	AT1G11540|T23J18.20|T23J18_20	GO:0043161	proteasome-mediated ubiquitin-dependent protein catabolic process	0.495	n	0	1	2	2	1	2	2
OG0001102	LW_ancestor.contract	AT1G11690	AT1G11690|F25C20.16|F25C20_16	GO:0008150		0.348	n	1	1	1	2	1	3	2
OG0009906	Wolffia.contract	AT1G11740	AT1G11740|F25C20.11|F25C20_11			0.984	n	0	0	1	1	1	1	1
OG0008861	LW_ancestor.contract	AT1G11915	AT1G11915|AT1G11915.1			0.997	n	0	0	0	0	0	1	1
OG0000623	Wolffia.contract	AT1G11925	AT1G11925			0.002	y	1	1	2	4	3	3	4
OG0001343	LW_ancestor.contract	AT1G12990	AT1G12990|F3F19.2|F3F19_2	GO:0006044	N-acetylglucosamine metabolic process	0.98	n	1	1	1	1	1	2	2
OG0000515	Wolffia.contract	AT1G13470	AT1G13470|T6J4.20|T6J4_20	GO:0008150		0	y	0	0	7	3	6	4	5
OG0003358	Wolffia.contract	AT1G13820	AT1G13820|AT1G13820.1|F16A14.4|F16A14_4	GO:0010189	vitamin E biosynthetic process	0.941	n	1	1	4	4	4	1	1
OG0001092	Wolffia.contract	AT1G13825	AT1G13825	GO:0008150;GO:0009555;GO:0009626;GO:0010623;GO:0031667;GO:0048658;GO:0050832	anther wall tapetum development;defense response to fungus;plant-type hypersensitive response;pollen development;programmed cell death involved in cell development;response to nutrient levels	0.176	n	0	0	1	1	1	2	3
OG0004539	Wolffia.contract	AT1G13920	AT1G13920|F16A14.13			0.977	n	0	0	1	1	1	1	1
OG0003270	Wolffia.contract	AT1G14180	AT1G14180|F7A19.26			0.545	n	0	0	1	1	0	1	2
OG0001654	Wolffia.contract	AT1G14210	AT1G14210|F7A19.31|F7A19_31	GO:0006401;GO:0009611;GO:0009718;GO:0016036	anthocyanin-containing compound biosynthetic process;cellular response to phosphate starvation;response to wounding;RNA catabolic process	0.906	n	0	1	2	2	2	2	2
OG0013039	Wolffia.contract	AT1G14470	AT1G14470|F14L17.25|F14L17_25	GO:0009451	RNA modification	0.519	n	0	0	1	1	2	0	1
OG0003889	Wolffia.contract	AT1G14630	AT1G14630|T5E21.19|T5E21_19	GO:0007140;GO:0007143	female meiotic nuclear division;male meiotic nuclear division	0.702	n	0	0	1	1	1	2	2
OG0003661	Wolffia.contract	AT1G14710	AT1G14710|F10B6.11|F10B6_11	GO:0006402	mRNA catabolic process	0.762	n	0	0	1	1	1	2	2
OG0007794	Wolffia.contract	AT1G14730	AT1G14730|AT1G14730.1|F10B6.13|F10B6_13			0.977	n	0	0	1	1	1	1	1
OG0000909	Wolffia.contract	AT1G15010	AT1G15010|T15D22.5|T15D22_5	GO:0050832;GO:0071456	cellular response to hypoxia;defense response to fungus	0.045	y	0	1	4	3	4	1	0
OG0012473	Wolffia.contract	AT1G15230	AT1G15230|F9L1.18|F9L1_18			0.868	n	0	0	1	1	1	1	1
OG0000626	Wolffia.contract	AT1G15415	AT1G15415|F9L1.37|F9L1_37	GO:0006970;GO:0008150;GO:0009409;GO:0009414;GO:0009567;GO:0009631;GO:0009737;GO:0010017;GO:1900056	cold acclimation;double fertilization forming a zygote and endosperm;negative regulation of leaf senescence;red or far-red light signaling pathway;response to abscisic acid;response to cold;response to osmotic stress;response to water deprivation	0.003	y	0	0	1	1	1	1	1
OG0000342	Wolffia.contract	AT1G15540	AT1G15540|AT1G15540.1|T16N11.5|T16N11_5	GO:0008150;GO:0019761	glucosinolate biosynthetic process	0	y	0	1	3	3	7	2	1
OG0001802	Wolffia.contract	AT1G16225	AT1G16225	GO:0006886;GO:0006906;GO:0016192;GO:0048278	intracellular protein transport;vesicle-mediated transport;vesicle docking;vesicle fusion	0.821	n	1	1	2	2	2	2	2
OG0002509	Wolffia.contract	AT1G16960	AT1G16960|F17F16.18	GO:0008150		0.991	n	1	1	2	2	2	2	1
OG0000221	LW_ancestor.contract	AT1G17010	AT1G17010|F20D23.29|F20D23_29	GO:0008150;GO:0010150;GO:1901601;GO:2000032	leaf senescence;regulation of secondary shoot formation;strigolactone biosynthetic process	0	y	0	0	0	0	0	4	4
OG0002752	Wolffia.contract	AT1G18485	AT1G18485|AT1G18485.1	GO:0009451;GO:0031425	chloroplast RNA processing;RNA modification	0.973	n	0	1	2	2	2	2	2
OG0003326	Wolffia.contract	AT1G18940	AT1G18940|F14D16.8|F14D16_8			0.99	n	1	1	2	2	2	2	2
OG0001245	Wolffia.contract	AT1G19650	AT1G19650|AT1G19650.1|F14P1.2|F14P1_2	GO:0006892	post-Golgi vesicle-mediated transport	0.918	n	1	1	2	2	2	2	2
OG0012700	LW_ancestor.contract	AT1G19968	AT1G19968	GO:0008150		0.39	n	0	0	0	0	0	1	0
OG0011796	LW_ancestor.contract	AT1G20070	AT1G20070|T20H2.15|T20H2_15			0.947	n	0	0	0	0	0	1	1
OG0006737	Wolffia.contract	AT1G20310	AT1G20310|F14O10.9|F14O10_9			0.71	n	0	0	1	1	1	2	1
OG0011524	Wolffia.contract	AT1G20970	AT1G20970|AT1G20970.1|F9H16.4|F9H16_4			0.943	n	0	0	1	1	1	1	1
OG0011843	LW_ancestor.contract	AT1G21050	AT1G21050|T22I11.13|T22I11_13	GO:0010274	hydrotropism	0.664	n	0	0	0	0	0	1	1
OG0003507	Wolffia.contract	AT1G21060	AT1G21060|T22I11.12|T22I11_12			0.732	n	1	1	2	2	2	3	2
OG0010704	Wolffia.contract	AT1G21090	AT1G21090|T22I11.8|T22I11_8	GO:0008150		0.819	n	0	0	0	0	1	1	1
OG0006907	LW_ancestor.contract	AT1G21340	AT1G21340|F24J8.23|F24J8_23			0.682	n	0	0	0	0	0	1	1
OG0002967	Wolffia.contract	AT1G21830	AT1G21830|T26F17.4|AT1G21820			0.499	n	0	0	1	2	1	2	2
OG0000834	Wolffia.contract	AT1G22030	AT1G22030|F2E2.8|F2E2_8	GO:0008150		0.598	n	1	1	2	2	2	2	2
OG0007487	Wolffia.contract	AT1G22230	AT1G22230|F16L1.4|F16L1_4			0.811	n	0	0	1	1	0	1	1
OG0004350	LW_ancestor.contract	AT1G22290	AT1G22290|T16E15.9|T16E15_9			0.925	n	0	0	0	0	0	1	1
OG0000360	LW_ancestor.contract	AT1G23130	AT1G23130|T26J12.10|T26J12_10			0.253	n	0	0	0	0	0	1	1
OG0008163	Wolffia.contract	AT1G23270	AT1G23270|F26F24.11|F26F24_11	GO:0008150		0.56	n	0	0	1	1	0	1	1
OG0000653	Wolffia.contract	AT1G23810	AT1G23810|AT1G23810.1|F5O8.36|F5O8_36	GO:0000122;GO:0006355;GO:0008150;GO:0009737;GO:0045892	negative regulation of transcription by RNA polymerase II;negative regulation of transcription, DNA-templated;regulation of transcription, DNA-templated;response to abscisic acid	0.009	y	1	1	1	1	2	2	2
OG0013112	LW_ancestor.contract	AT1G26160	AT1G26160|F28B23.16|F28B23_16			0.822	n	0	0	0	0	0	1	1
OG0006162	Wolffia.contract	AT1G26815	AT1G26815			0.058	n	0	0	1	0	0	0	0
OG0001431	Wolffia.contract	AT1G27100	AT1G27100|T7N9.16|T7N9_16	GO:0009617;GO:0009860;GO:0071456;GO:0071731	cellular response to hypoxia;pollen tube growth;response to bacterium;response to nitric oxide	0.869	n	1	1	2	2	2	2	2
OG0002758	Wolffia.contract	AT1G27480	AT1G27480|AT1G27480.1|F17L21.27|F17L21_27	GO:0006629	lipid metabolic process	0.921	n	1	1	3	3	2	2	2
OG0005923	Wolffia.contract	AT1G27620	AT1G27620|AT1G27620.1|T22C5.6			0.987	n	0	0	1	1	1	1	2
OG0011026	LW_ancestor.contract	AT1G28160	AT1G28160|F3H9.18|F3H9_18	GO:0006355;GO:0009739;GO:0009873;GO:0010030	ethylene-activated signaling pathway;positive regulation of seed germination;regulation of transcription, DNA-templated;response to gibberellin	0.836	n	0	0	0	0	0	1	1
OG0003995	Wolffia.contract	AT1G28310	AT1G28310|F3H9.4|F3H9_4	GO:0006355	regulation of transcription, DNA-templated	0.495	n	0	0	1	1	1	2	2
OG0000184	LW_ancestor.contract	AT1G29080	AT1G29080|F28N24.27|F28N24_27	GO:0006508;GO:0009723;GO:0009733;GO:0009735;GO:0009744;GO:0009749;GO:0009750;GO:0010150;GO:0010224;GO:0080187	floral organ senescence;leaf senescence;proteolysis;response to auxin;response to cytokinin;response to ethylene;response to fructose;response to glucose;response to sucrose;response to UV-B	0	y	0	0	0	0	0	1	1
OG0011155	Wolffia.contract	AT1G29200	AT1G29200|AT1G29200.2	GO:0008150;GO:0070592	cell wall polysaccharide biosynthetic process	0.994	n	0	0	1	1	1	1	1
OG0001954	Wolffia.contract	AT1G29350	AT1G29350|F15D2.27|F15D2_27	GO:0008150		0.98	n	1	1	2	2	2	2	2
OG0005748	Wolffia.contract	AT1G29520	AT1G29520|F15D2.10|F15D2_10			0.991	n	0	0	1	1	1	1	1
OG0003177	Wolffia.contract	AT1G29880	AT1G29880|F1N18.8|F1N18_8	GO:0015966;GO:0070150	diadenosine tetraphosphate biosynthetic process;mitochondrial glycyl-tRNA aminoacylation	0.965	n	1	1	2	2	1	2	2
OG0006751	Wolffia.contract	AT1G30080	AT1G30080|T1P2.13|T1P2_13			0.953	n	0	0	1	1	1	1	1
OG0002079	Wolffia.contract	AT1G30090	AT1G30090|T2H7.11|T2H7_11	GO:0008150;GO:0009585;GO:0010017	red or far-red light signaling pathway;red, far-red light phototransduction	0.949	n	1	1	2	2	2	2	2
OG0001943	Wolffia.contract	AT1G30890	AT1G30890|F17F8.24	GO:0006888	endoplasmic reticulum to Golgi vesicle-mediated transport	0.999	n	1	1	2	2	2	2	2
OG0002321	Wolffia.contract	AT1G31300	AT1G31300|T19E23.9|T19E23_9	GO:0055088	lipid homeostasis	0.992	n	1	1	2	2	2	2	2
OG0012250	Wolffia.contract	AT1G31790	AT1G31790|F5M6.20|F5M6_20	GO:0009451	RNA modification	0.858	n	0	0	1	0	1	1	1
OG0001576	LW_ancestor.contract	AT1G31940	AT1G31940|F5M6.6			0.868	n	1	1	2	1	1	2	2
OG0002932	LW_ancestor.contract	AT1G32690	AT1G32690|F6N18.23|F6N18_23			0.539	n	0	0	0	0	0	1	2
OG0002556	Wolffia.contract	AT1G32780	AT1G32780|F6N18.16|F6N18_16	GO:0046294	formaldehyde catabolic process	0.94	n	1	1	3	3	2	2	2
OG0001125	Wolffia.contract	AT1G33590	AT1G33590|T1E4.3|T1E4_3	GO:0007165;GO:0009755	hormone-mediated signaling pathway;signal transduction	0.653	n	1	1	2	2	2	3	3
OG0001598	Wolffia.contract	AT1G34200	AT1G34200|AT1G34200.1|F23M19.12|F23M19_12	GO:0008150		0.694	n	1	1	3	3	2	2	2
OG0000883	Wolffia.contract	AT1G34580	AT1G34580|F12K21.8|F12K21_8			0.002	y	1	1	6	3	4	2	2
OG0000056	LW_ancestor.contract	AT1G35710	AT1G35710|F14D7.1|F14D7_1	GO:0002213;GO:0002237;GO:0006468;GO:0009695;GO:0009755;GO:0009759;GO:0010183;GO:0031349;GO:0080027;GO:1901653	cellular response to peptide;defense response to insect;hormone-mediated signaling pathway;indole glucosinolate biosynthetic process;jasmonic acid biosynthetic process;pollen tube guidance;positive regulation of defense response;protein phosphorylation;response to herbivore;response to molecule of bacterial origin	0	y	0	0	0	0	0	1	1
OG0007741	Wolffia.contract	AT1G36070	AT1G36070|F5J5.6|F5J5_6	GO:0071456	cellular response to hypoxia	0.932	n	0	0	1	1	1	1	1
OG0000087	Wolffia.contract	AT1G44740	AT1G44740|T12C22.1|T12C22_1	GO:0006468;GO:0045088	protein phosphorylation;regulation of innate immune response	0	y	5	5	10	10	11	24	25
OG0000469	Wolffia.contract	AT1G47610	AT1G47610|F16N3.9|F16N3_9	GO:0009846	pollen germination	0.235	n	2	2	3	2	3	3	3
OG0000335	Wolffia.contract	AT1G47695	AT1G47695	GO:0008150		0	y	0	0	2	3	3	1	1
OG0000018	Wolffia.contract	AT1G47885	AT1G47885|T6B12.8	GO:0002239;GO:0007165;GO:0050832	defense response to fungus;response to oomycetes;signal transduction	0	y	0	0	3	3	3	2	1
OG0002333	Wolffia.contract	AT1G48325	AT1G48325	GO:0008150		0.037	y	0	0	4	4	4	3	3
OG0001905	LW_ancestor.contract	AT1G48780	AT1G48780|F11I4.5|F11I4_5	GO:0008150;GO:0046777	protein autophosphorylation	0.4	n	0	0	0	0	0	1	1
OG0000259	Wolffia.contract	AT1G49420	AT1G49420|AT1G49420.1|F13F21.15|F13F21_15	GO:0008150;GO:0050832;GO:1900425	defense response to fungus;negative regulation of defense response to bacterium	0.104	n	1	1	3	3	3	4	4
OG0004351	Wolffia.contract	AT1G49830	AT1G49830|F10F5.7|F10F5_7			0.867	n	0	0	1	1	1	2	2
OG0000848	Wolffia.contract	AT1G51200	AT1G51200|AT1G51200.1|F11M15.7|F11M15_7			0.004	y	0	0	1	1	3	2	2
OG0009567	Wolffia.contract	AT1G52155	AT1G52155			0.905	n	0	0	1	1	1	2	1
OG0002869	Wolffia.contract	AT1G52191	AT1G52191	GO:0008150;GO:0009651;GO:0009737;GO:0090547	response to abscisic acid;response to low humidity;response to salt stress	0.243	n	0	0	1	1	0	0	0
OG0003242	LW_ancestor.contract	AT1G52200	AT1G52200|F9I5.19|F9I5_19	GO:0006979	response to oxidative stress	0.317	n	1	1	0	0	0	3	6
OG0001958	Wolffia.contract	AT1G52330	AT1G52330|F19K6.6|F19K6_6			0.947	n	1	1	2	2	2	3	3
OG0006079	LW_ancestor.contract	AT1G52780	AT1G52780|F14G24.5|F14G24_5			0.449	n	0	0	0	0	0	3	4
OG0001932	Wolffia.contract	AT1G53870	AT1G53870|T18A20.10|T18A20_10	GO:0008150		0.607	n	0	0	1	1	2	1	1
OG0007005	Wolffia.contract	AT1G54070	AT1G54070|F15I1.15|F15I1_15			0.661	n	0	0	1	1	1	1	0
OG0000480	LW_ancestor.contract;Wolffia.contract	AT1G54400	AT1G54400|F20D21.40|F20D21_40	GO:0034605	cellular response to heat	0.642	n	0	0	1	1	1	2	2
OG0000183	Wolffia.contract	AT1G54620	AT1G54620|T22H22.6|T22H22_6	GO:0009793;GO:0009827;GO:0009960;GO:0043086;GO:0071669	embryo development ending in seed dormancy;endosperm development;negative regulation of catalytic activity;plant-type cell wall modification;plant-type cell wall organization or biogenesis	0	y	0	1	7	5	10	1	1
OG0001527	LW_ancestor.contract;Wolffia.contract	AT1G54890	AT1G54890|F14C21.44|F14C21_44	GO:0008150		0.068	n	0	0	1	1	0	2	2
OG0001064	Wolffia.contract	AT1G55230	AT1G55230|F7A10.19|F7A10_19	GO:0008150		0.322	n	2	2	3	2	3	4	5
OG0005360	Wolffia.contract	AT1G55550	AT1G55550|T5A14.3|T5A14_3			0.992	n	0	0	1	1	1	1	1
OG0000397	Wolffia.contract	AT1G55775	AT1G55775	GO:0008150		0	y	0	0	6	7	7	1	2
OG0000275	LW_ancestor.contract;Wolffia.contract	AT1G56120	AT1G56120|T6H22.9|T6H22_9	GO:0006468;GO:0016310;GO:0045088;GO:0052542	defense response by callose deposition;phosphorylation;protein phosphorylation;regulation of innate immune response	0	y	2	2	3	3	3	4	17
OG0001070	Wolffia.contract	AT1G56320	AT1G56320|F14G9.7|F14G9_7	GO:0008150		0.131	n	0	0	6	6	5	4	2
OG0002284	Wolffia.contract	AT1G57550	AT1G57550|F25P12.2|F25P12_2	GO:0009409;GO:0009737;GO:0042538	hyperosmotic salinity response;response to abscisic acid;response to cold	0.174	n	0	1	2	2	2	1	2
OG0011031	LW_ancestor.contract	AT1G57730	AT1G57730|AT1G57730.1|T8L23.19|T8L23_19	GO:0006511;GO:0008150;GO:0010162;GO:0016567	protein ubiquitination;seed dormancy process;ubiquitin-dependent protein catabolic process	0.274	n	0	0	0	0	0	1	1
OG0002562	Wolffia.contract	AT1G58110	AT1G58110|T15M6.12	GO:0006355	regulation of transcription, DNA-templated	0.986	n	1	1	2	2	2	2	2
OG0003964	Wolffia.contract	AT1G58120	AT1G58120|T15M6.13			0.546	n	0	0	1	1	1	1	1
OG0001547	Wolffia.contract	AT1G59790	AT1G59790|AT1G59790.1|F23H11.11|F23H11_11	GO:0009733;GO:0009753;GO:0009793;GO:0009867;GO:0010087;GO:0010265;GO:0016567;GO:0042752;GO:0043161;GO:0048366	embryo development ending in seed dormancy;jasmonic acid mediated signaling pathway;leaf development;phloem or xylem histogenesis;proteasome-mediated ubiquitin-dependent protein catabolic process;protein ubiquitination;regulation of circadian rhythm;response to auxin;response to jasmonic acid;SCF complex assembly	0.957	n	1	1	1	2	2	2	2
OG0003530	Wolffia.contract	AT1G61760	AT1G61760|T13M11.12|T13M11_12			0.676	n	0	0	1	2	2	1	1
OG0011100	LW_ancestor.contract	AT1G62370	AT1G62370|F24O1.39|F24O1_39			0.945	n	0	0	0	0	0	1	1
OG0000447	Wolffia.contract	AT1G62610	AT1G62610|T3P18.17|T3P18_17	GO:0008150		0.113	n	2	2	7	6	7	2	2
OG0008725	Wolffia.contract	AT1G63310	AT1G63310|F9N12.7|F9N12_7	GO:0008150		0.67	n	0	0	1	0	1	1	1
OG0001593	Wolffia.contract	AT1G64385	AT1G64385			0.915	n	1	1	2	2	2	2	2
OG0004440	Wolffia.contract	AT1G64890	AT1G64890|F13O11.19|F13O11_19			0.497	n	0	0	3	3	2	1	1
OG0002614	Wolffia.contract	AT1G65010	AT1G65010|F13O11.30|F13O11_30	GO:0007131;GO:0009908;GO:0080175	flower development;phragmoplast microtubule organization;reciprocal meiotic recombination	0.572	n	0	0	1	1	1	1	1
OG0003193	Wolffia.contract	AT1G66530	AT1G66530|F28G11.14|F28G11_14	GO:0006412;GO:0009793	embryo development ending in seed dormancy;translation	0.69	n	1	1	4	2	3	2	2
OG0012430	LW_ancestor.contract	AT1G67035	AT1G67035|F1O19.9|F1O19_9	GO:0008150		0.797	n	0	0	0	0	0	1	0
OG0001131	Wolffia.contract	AT1G67340	AT1G67340|AT1G67340.1|F1N21.16			0.47	n	0	1	2	2	2	1	1
OG0003495	Wolffia.contract	AT1G67510	AT1G67510|T1F15.2|T1F15_2	GO:0023051	regulation of signaling	0.764	n	1	1	2	2	3	2	2
OG0001651	Wolffia.contract	AT1G68140	AT1G68140|T23K23.1			0.935	n	1	1	2	2	2	2	2
OG0011801	Wolffia.contract	AT1G68350	AT1G68350|T22E19.2|T22E19_2			0.973	n	0	0	1	1	1	1	1
OG0002563	LW_ancestor.contract	AT1G71070	AT1G71070|F23N20.6|F23N20_6			0.977	n	1	1	1	1	1	2	2
OG0008471	Wolffia.contract	AT1G71110	AT1G71110|F23N20.10|F23N20_10			0.975	n	0	0	1	1	1	1	1
OG0005395	LW_ancestor.contract	AT1G72790	AT1G72790|F28P22.2|F28P22_2			0.822	n	0	0	0	0	0	1	1
OG0001902	Wolffia.contract	AT1G72820	AT1G72820|F3N23.2|F3N23_2			0.349	n	1	1	2	2	1	2	2
OG0005574	Wolffia.contract	AT1G73850	AT1G73850|F2P9.28|F2P9_28			0.724	n	0	0	1	1	1	1	1
OG0000553	Wolffia.contract	AT1G74280	AT1G74280|F1O17.5|F1O17_5	GO:0008150		0.88	n	2	2	2	2	3	4	4
OG0001350	Wolffia.contract	AT1G74458	AT1G74458	GO:0008150		0.099	n	0	1	3	3	2	2	3
OG0002269	Wolffia.contract	AT1G74990	AT1G74990|AT1G74990.1|F25A4.5|F25A4_5	GO:0006511;GO:0036503	ERAD pathway;ubiquitin-dependent protein catabolic process	0.228	n	1	1	2	3	1	2	2
OG0006240	Wolffia.contract	AT1G75260	AT1G75260			0.655	n	0	0	1	1	1	1	0
OG0002715	Wolffia.contract	AT1G75720	AT1G75720|F10A5.8|F10A5_8			0.704	n	0	1	2	2	2	2	2
OG0011590	Wolffia.contract	AT1G77010	AT1G77010|F22K20.11|F22K20_11	GO:0009451	RNA modification	0.991	n	0	0	1	1	1	1	1
OG0011805	Wolffia.contract	AT1G77020	AT1G77020|F22K20.12|F22K20_12	GO:0008150		0.976	n	0	0	1	1	0	1	1
OG0009648	Wolffia.contract	AT1G77145	AT1G77145	GO:0008150		0.964	n	0	0	1	1	1	1	1
OG0007561	Wolffia.contract	AT1G77700	AT1G77700|OSML|Osmotin 34-like|T32E8.3|T32E8_3	GO:0006952	defense response	0.946	n	0	0	1	1	1	1	1
OG0004304	Wolffia.contract	AT1G79720	AT1G79720|AT1G79720.1|F19K16.30|F19K16_30			0.814	n	0	0	1	2	1	1	1
OG0006430	Wolffia.contract	AT1G80060	AT1G80060|F18B13.35|F18B13_35			0.988	n	0	0	1	1	1	1	1
OG0000073	Wolffia.contract	AT1G80170	AT1G80170|AT1G80170.2	GO:0009830;GO:0009901;GO:0010047;GO:0010227;GO:0045490;GO:0048235	anther dehiscence;cell wall modification involved in abscission;floral organ abscission;fruit dehiscence;pectin catabolic process;pollen sperm cell differentiation	0	y	7	10	22	16	16	24	13
OG0002177	Wolffia.contract	AT1G80230	AT1G80230|F18B13.29|F18B13_29	GO:0006123	mitochondrial electron transport, cytochrome c to oxygen	0.997	n	1	1	2	2	2	2	2
OG0012940	Wolffia.contract	AT1G80630	AT1G80630|T21F11.4|T21F11_4	GO:0031146	SCF-dependent proteasomal ubiquitin-dependent protein catabolic process	0.992	n	0	0	1	1	1	1	1
OG0009668	Wolffia.contract	AT1G80870	AT1G80870|AT1G80870.1|F23A5.23|F23A5_23			0.975	n	0	0	1	1	1	1	1
OG0011929	Wolffia.contract	AT2G01100	AT2G01100|F23H14.7|F23H14_7	GO:0008150		0.928	n	0	0	1	1	1	1	1
OG0001866	Wolffia.contract	AT2G01275	AT2G01275	GO:0016567	protein ubiquitination	0.711	n	1	1	2	2	2	2	2
OG0011838	Wolffia.contract	AT2G02910	AT2G02910|AT2G02910.1|T17M13.8|T17M13_8			0.949	n	0	0	1	1	1	1	2
OG0009002	Wolffia.contract	AT2G04480	AT2G04480|T1O3.11|T1O3_11	GO:0008150		0.682	n	0	0	1	0	1	1	1
OG0012899	Wolffia.contract	AT2G04795	AT2G04795	GO:0006979	response to oxidative stress	0.87	n	0	0	1	1	0	1	1
OG0000824	Wolffia.contract	AT2G05230	AT2G05230|F5G3.13|F5G3_13	GO:0006355;GO:0008150;GO:0045892	negative regulation of transcription, DNA-templated;regulation of transcription, DNA-templated	0.614	n	1	1	2	2	2	3	3
OG0011933	Wolffia.contract	AT2G05755	AT2G05755			0.91	n	0	0	1	1	2	1	1
OG0010145	LW_ancestor.contract	AT2G05910	AT2G05910|T6P5.11|T6P5_11	GO:0008150		0.909	n	0	0	0	0	0	1	1
OG0003381	Wolffia.contract	AT2G13690	AT2G13690|T10F5.21			0.784	n	1	1	2	2	1	2	2
OG0011934	Wolffia.contract	AT2G14045	AT2G14045	GO:0006355	regulation of transcription, DNA-templated	0.976	n	0	0	1	1	1	1	1
OG0004189	LW_ancestor.contract	AT2G14695	AT2G14695	GO:0015780;GO:1990569	nucleotide-sugar transmembrane transport;UDP-N-acetylglucosamine transmembrane transport	0.97	n	1	1	1	1	1	2	2
OG0003039	LW_ancestor.contract	AT2G15000	AT2G15000|T15J14.4|T15J14_4	GO:0008150		0.682	n	0	1	1	1	1	2	2
OG0000748	Wolffia.contract	AT2G15260	AT2G15260|F27O10.9|F27O10_9	GO:0007623;GO:0008150;GO:0010114;GO:0010218;GO:0010468;GO:0010629;GO:0016567;GO:0090227;GO:2000028	circadian rhythm;negative regulation of gene expression;protein ubiquitination;regulation of gene expression;regulation of photoperiodism, flowering;regulation of red or far-red light signaling pathway;response to far red light;response to red light	0.51	n	1	2	5	3	4	3	3
OG0005689	Wolffia.contract	AT2G15580	AT2G15580|AT2G15580.1|F9O13.13			0.992	n	0	0	1	1	1	1	1
OG0002814	Wolffia.contract	AT2G15590	AT2G15590|F9O13.14	GO:0008150		0.769	n	1	1	2	2	2	2	2
OG0000566	LW_ancestor.contract;Wolffia.contract	AT2G16050	AT2G16050|F7H1.7|F7H1_7	GO:0008150		0.002	y	0	0	1	1	1	6	9
OG0001782	LW_ancestor.contract	AT2G16250	AT2G16250|F16F14.25|F16F14_25	GO:0006468;GO:0009755	hormone-mediated signaling pathway;protein phosphorylation	0.994	n	1	1	1	1	1	2	2
OG0003797	Wolffia.contract	AT2G16760	AT2G16760|T24I21.17|T24I21_17	GO:0008150		0.986	n	1	1	2	2	2	2	2
OG0012907	LW_ancestor.contract	AT2G18200	AT2G18200|F8D23.12			0.996	n	0	0	0	0	0	1	1
OG0005425	Wolffia.contract	AT2G18360	AT2G18360|T30D6.13|T30D6_13			0.95	n	0	0	1	1	1	1	1
OG0000597	LW_ancestor.contract	AT2G18480	AT2G18480|F24H14.17|F24H14_17	GO:0010311	lateral root formation	0.204	n	1	1	1	1	1	2	2
OG0000826	Wolffia.contract	AT2G18630	AT2G18630|F24H14.1	GO:0008150;GO:0008360;GO:0042631;GO:0098609	cell-cell adhesion;cellular response to water deprivation;regulation of cell shape	0.051	n	1	1	3	3	4	3	3
OG0000323	LW_ancestor.contract;Wolffia.contract	AT2G18680	AT2G18680|MSF3.6|MSF3_6	GO:0008150		0.001	y	2	1	4	3	3	9	5
OG0000139	Wolffia.contract	AT2G19130	AT2G19130|T20K24.15|T20K24_15			0	y	0	0	2	2	2	2	2
OG0003526	Wolffia.contract	AT2G20230	AT2G20230|F11A3.22|F11A3_22			0.668	n	0	0	2	1	2	1	1
OG0005685	Wolffia.contract	AT2G20362	AT2G20362			0.256	n	0	0	1	1	1	2	0
OG0011936	Wolffia.contract	AT2G20410	AT2G20410|F11A3.4|F11A3_4			0.926	n	0	0	1	1	1	1	1
OG0009967	Wolffia.contract	AT2G20440	AT2G20440|T13C7.3|T13C7_3			0.994	n	0	0	1	1	1	1	1
OG0003043	Wolffia.contract	AT2G21180	AT2G21180|F26H11.6|F26H11_6			0.818	n	1	1	2	2	2	2	1
OG0001780	Wolffia.contract	AT2G21560	AT2G21560|F2G1.17|F2G1_17			0.541	n	1	0	3	2	2	2	2
OG0011061	Wolffia.contract	AT2G21990	AT2G21990|F7D8.31|F7D8_31			0.486	n	0	0	1	2	1	0	0
OG0001502	LW_ancestor.contract	AT2G22160	AT2G22160|T26C19.18|T26C19_18	GO:0008150		0.002	y	1	1	1	1	1	3	2
OG0000338	LW_ancestor.contract;Wolffia.contract	AT2G22590	AT2G22590|T9I22.3|T9I22_3	GO:0008150		0	y	1	1	1	1	1	3	10
OG0000472	LW_ancestor.contract	AT2G22750	AT2G22750|T30L20.1|T30L20_1	GO:0006355;GO:0007029	endoplasmic reticulum organization;regulation of transcription, DNA-templated	0.188	n	1	1	1	1	1	2	2
OG0002882	Wolffia.contract	AT2G23090	AT2G23090|F21P24.15			0.812	n	0	1	2	2	2	3	3
OG0002071	Wolffia.contract	AT2G23520	AT2G23520|F26B6.17|F26B6_17			0.998	n	1	1	2	2	2	2	2
OG0012442	Wolffia.contract	AT2G23755	AT2G23755			0.868	n	0	0	1	1	1	1	1
OG0013334	Wolffia.contract	AT2G23910	AT2G23910|AT2G23910.4			0.991	n	0	0	1	1	1	1	1
OG0001970	LW_ancestor.contract	AT2G24130	AT2G24130|F27D4.4|F27D4_4	GO:0023051	regulation of signaling	0.618	n	0	0	0	0	0	1	1
OG0012871	LW_ancestor.contract	AT2G24350	AT2G24350|T28I24.8|T28I24_8	GO:0043488	regulation of mRNA stability	0.887	n	0	0	0	0	0	1	1
OG0002077	Wolffia.contract	AT2G24420	AT2G24420|AT2G24420.1|T28I24.15|T28I24_15			0.95	n	1	1	2	2	1	2	2
OG0002675	Wolffia.contract	AT2G25200	AT2G25200|F13D4.4			0.756	n	1	1	2	2	2	2	1
OG0003036	LW_ancestor.contract	AT2G25250	AT2G25250|AT2G25250.1|T22F11.16|T22F11_16	GO:0008150		0.613	n	0	1	1	1	1	2	2
OG0002623	Wolffia.contract	AT2G25460	AT2G25460|F13B15.12|F13B15_12			0.996	n	1	1	2	2	2	2	2
OG0000580	Wolffia.contract	AT2G25737	AT2G25737	GO:0043161	proteasome-mediated ubiquitin-dependent protein catabolic process	0.642	n	1	1	4	4	4	4	4
OG0000616	LW_ancestor.contract	AT2G25780	AT2G25780|F17H15.19|F17H15_19			0.273	n	1	1	1	1	1	4	2
OG0004200	Wolffia.contract	AT2G26600	AT2G26600|AT2G26600.1|T9J22.27|T9J22_27			0.997	n	0	0	1	1	1	1	1
OG0001472	Wolffia.contract	AT2G26850	AT2G26850|F12C20.11|F12C20_11	GO:0008150		0.804	n	1	1	3	3	2	2	2
OG0003335	LW_ancestor.contract	AT2G27740	AT2G27740|F15K20.16|F15K20_16	GO:0002218;GO:0008150;GO:1900426	activation of innate immune response;positive regulation of defense response to bacterium	0.784	n	0	0	0	0	0	1	1
OG0001173	Wolffia.contract	AT2G27770	AT2G27770|F15K20.13|F15K20_13			0.306	n	1	1	2	3	2	2	2
OG0007049	Wolffia.contract	AT2G27830	AT2G27830|F15K20.7|F15K20_7			0.98	n	0	0	1	1	1	1	1
OG0006274	Wolffia.contract	AT2G28140	AT2G28140|F24D13.7|F24D13_7			0.812	n	0	0	1	1	1	1	1
OG0003904	Wolffia.contract	AT2G29660	AT2G29660|T27A16.24|T27A16_24	GO:0006355	regulation of transcription, DNA-templated	0.997	n	1	1	2	2	2	2	2
OG0002363	Wolffia.contract	AT2G30300	AT2G30300|T9D9.11|T9D9_11	GO:0008150		0.1	n	1	1	3	1	2	4	7
OG0002365	Wolffia.contract	AT2G31800	AT2G31800|F20M17.16|F20M17_16	GO:0006468;GO:0006970;GO:0007165;GO:0045087;GO:0046777	innate immune response;protein autophosphorylation;protein phosphorylation;response to osmotic stress;signal transduction	0.926	n	1	1	2	2	2	2	2
OG0007737	LW_ancestor.contract	AT2G31940	AT2G31940|F20M17.26	GO:0006979	response to oxidative stress	0.668	n	0	0	0	0	0	1	1
OG0001503	Wolffia.contract	AT2G36026	AT2G36026	GO:0045892	negative regulation of transcription, DNA-templated	0.405	n	1	1	2	2	2	3	1
OG0002933	Wolffia.contract	AT2G36300	AT2G36300|F2H17.9|F2H17_9	GO:0006888;GO:0048280	endoplasmic reticulum to Golgi vesicle-mediated transport;vesicle fusion with Golgi apparatus	0.99	n	1	1	2	2	2	2	2
OG0003396	Wolffia.contract	AT2G36680	AT2G36680|F13K3.8|F13K3_8|VPS37-2	GO:0006612;GO:0006623;GO:0043162	protein targeting to membrane;protein targeting to vacuole;ubiquitin-dependent protein catabolic process via the multivesicular body sorting pathway	0.872	n	1	1	2	3	2	2	2
OG0011194	Wolffia.contract	AT2G36700	AT2G36700|AT2G36700.1|F13K3.10|F13K3_10	GO:0045490	pectin catabolic process	0.961	n	0	0	1	1	1	1	1
OG0008147	Wolffia.contract	AT2G37110	AT2G37110|T2N18.13|T2N18_13	GO:0008150		0.975	n	0	0	1	1	1	1	1
OG0003158	Wolffia.contract	AT2G37120	AT2G37120|T2N18.12|T2N18_12			0.827	n	0	1	2	2	2	2	2
OG0004751	Wolffia.contract	AT2G37440	AT2G37440|F3G5.23|F3G5_23			0.964	n	0	0	1	1	1	1	1
OG0002085	Wolffia.contract	AT2G37480	AT2G37480|F3G5.27|F3G5_27	GO:0008150		0.982	n	1	1	2	2	2	2	2
OG0002727	LW_ancestor.contract	AT2G37890	AT2G37890|T8P21.20|T8P21_20	GO:0055085	transmembrane transport	0.992	n	1	1	1	1	1	2	2
OG0002461	LW_ancestor.contract	AT2G37980	AT2G37980|AT2G37980.1|T8P21.11|T8P21_11	GO:0007155;GO:0080157	cell adhesion;regulation of plant-type cell wall organization or biogenesis	0.996	n	1	1	1	1	1	2	2
OG0001548	Wolffia.contract	AT2G38250	AT2G38250|AT2G38250.1|F16M14.18|F16M14_18	GO:0006355	regulation of transcription, DNA-templated	0.976	n	1	1	2	2	2	2	2
OG0005668	Wolffia.contract	AT2G38600	AT2G38600|T6A23.20|T6A23_20			0.975	n	0	0	1	1	1	1	1
OG0003097	Wolffia.contract	AT2G38800	AT2G38800|AT2G38800.1|F13I13.3|F13I13_3	GO:0008150		0.415	n	0	0	1	2	2	2	1
OG0006269	Wolffia.contract	AT2G38830	AT2G38830|F13I13.6|F13I13_6			0.764	n	0	0	2	2	1	1	1
OG0002786	Wolffia.contract	AT2G39040	AT2G39040|T7F6.21|T7F6_21	GO:0006950	response to stress	0.084	n	0	0	2	2	3	1	1
OG0001423	Wolffia.contract	AT2G39640	AT2G39640|AT2G39640.1|F12L6.1			0.995	n	1	1	2	2	2	2	2
OG0003631	Wolffia.contract	AT2G39960	AT2G39960|T28M21.12|T28M21_12	GO:0045047	protein targeting to ER	0.861	n	1	1	2	3	1	2	2
OG0008157	Wolffia.contract	AT2G40280	AT2G40280|AT2G40280.1|T7M7.24			0.996	n	0	0	1	1	1	1	1
OG0011842	LW_ancestor.contract	AT2G40390	AT2G40390|T3G21.16|T3G21_16	GO:0008150;GO:0080136	priming of cellular response to stress	0.984	n	0	0	0	0	0	1	1
OG0011945	Wolffia.contract	AT2G40815	AT2G40815	GO:0006952	defense response	0.988	n	0	0	1	1	1	1	1
OG0010428	Wolffia.contract	AT2G41200	AT2G41200|T3K9.3|T3K9_3			0.997	n	0	0	1	1	1	1	1
OG0007097	Wolffia.contract	AT2G42180	AT2G42180|T24P15.9|T24P15_9			0.901	n	0	0	1	1	1	1	1
OG0012419	LW_ancestor.contract	AT2G42240	AT2G42240|T24P15.15|T24P15_15			0.986	n	0	0	0	0	0	1	1
OG0008762	LW_ancestor.contract	AT2G42900	AT2G42900|F23E6.13			0.643	n	0	0	0	0	0	1	1
OG0011947	Wolffia.contract	AT2G43210	AT2G43210|F14B2.15			0.926	n	0	0	1	1	1	1	1
OG0006590	Wolffia.contract	AT2G43320	AT2G43320|F14B2.22			0.958	n	0	0	1	1	1	1	1
OG0003402	LW_ancestor.contract	AT2G45380	AT2G45380|F4L23.10|AT2G45370			0.979	n	1	1	1	1	1	2	2
OG0006200	LW_ancestor.contract	AT2G45750	AT2G45750|F4I18.27			0.92	n	0	0	0	0	0	1	1
OG0008185	Wolffia.contract	AT2G46060	AT2G46060|T3F17.29			0.93	n	0	0	1	1	2	1	1
OG0011057	Wolffia.contract	AT2G46780	AT2G46780|F19D11.6			0.844	n	0	0	1	1	1	1	1
OG0004744	Wolffia.contract	AT2G46940	AT2G46940|F14M4.23			0.943	n	0	0	1	1	1	1	1
OG0012889	Wolffia.contract	AT2G47010	AT2G47010|F14M4.16			0.982	n	0	0	1	1	1	1	1
OG0000593	Wolffia.contract	AT2G47480	AT2G47480|T30B22.22	GO:0008150		0.002	y	1	1	4	7	3	4	3
OG0000963	Wolffia.contract	AT2G47710	AT2G47710|F17A22.10			0.803	n	2	2	3	3	4	3	3
OG0013354	LW_ancestor.contract	AT2G48100	AT2G48100	GO:0006396	RNA processing	0.802	n	0	0	0	0	0	1	1
OG0002494	Wolffia.contract	AT3G01170	AT3G01170|T4P13.14|T4P13_14	GO:0008150		0.997	n	1	1	2	2	2	2	2
OG0012689	Wolffia.contract	AT3G01175	AT3G01175			0.735	n	0	0	1	1	1	1	2
OG0001894	Wolffia.contract	AT3G01430	AT3G01430|T13O15.7|T13O15_7	GO:0008150		0.846	n	0	1	2	2	2	2	2
OG0007122	Wolffia.contract	AT3G01516	AT3G01516			0.389	n	0	0	1	1	0	1	0
OG0002941	Wolffia.contract	AT3G01750	AT3G01750|F28J7.8			0.994	n	1	1	2	2	2	2	1
OG0000274	Wolffia.contract	AT3G02100	AT3G02100|AT3G02100.1|F1C9.11|F1C9_11	GO:0008150		0	y	0	0	1	1	1	1	2
OG0008758	Wolffia.contract	AT3G03560	AT3G03560|T21P5.2			0.39	n	0	0	1	1	1	3	1
OG0012455	Wolffia.contract	AT3G04750	AT3G04750|F7O18.24|F7O18_24	GO:0009451	RNA modification	0.834	n	0	0	1	1	1	1	1
OG0002004	Wolffia.contract	AT3G04860	AT3G04860|T9J14.19|T9J14_19			0.997	n	1	1	2	2	2	2	2
OG0005828	Wolffia.contract	AT3G05190	AT3G05190|AT3G05190.1|T12H1.16|T12H1_16			0.995	n	0	0	1	1	1	1	1
OG0004763	Wolffia.contract	AT3G05390	AT3G05390|F22F7.17|F22F7_17			0.98	n	0	0	1	1	1	1	1
OG0012872	LW_ancestor.contract	AT3G05510	AT3G05510|AT3G05510.1|F22F7.4|F22F7_4			0.96	n	0	0	0	0	0	1	1
OG0008991	Wolffia.contract	AT3G05937	AT3G05937	GO:0008150		0.561	n	0	0	1	1	1	2	1
OG0001356	Wolffia.contract	AT3G06210	AT3G06210|F28L1.15|F28L1_15	GO:0008150		0.738	n	0	0	1	1	1	1	3
OG0003124	Wolffia.contract	AT3G06840	AT3G06840|F3E22.2			0.778	n	0	0	2	2	2	2	1
OG0004172	Wolffia.contract	AT3G06868	AT3G06868			0.739	n	0	0	1	1	1	1	1
OG0002830	Wolffia.contract	AT3G07565	AT3G07565|MLP3.1			0.99	n	1	1	2	2	2	2	2
OG0002454	LW_ancestor.contract	AT3G08600	AT3G08600|F17O14.7			0.986	n	1	1	1	1	1	2	2
OG0010013	Wolffia.contract	AT3G08840	AT3G08840|T16O11.23			0.94	n	0	0	1	1	1	1	1
OG0003034	Wolffia.contract	AT3G09010	AT3G09010|T16O11.3	GO:0016310	phosphorylation	0.676	n	0	0	1	1	1	1	1
OG0001882	LW_ancestor.contract	AT3G09035	AT3G09035	GO:0048573	photoperiodism, flowering	0.353	n	1	1	1	1	1	2	2
OG0005954	LW_ancestor.contract	AT3G09280	AT3G09280|F3L24.15			0.16	n	0	0	0	0	0	1	0
OG0003105	Wolffia.contract	AT3G09730	AT3G09730|F11F8.32	GO:0008356;GO:0010052;GO:0010374	asymmetric cell division;guard cell differentiation;stomatal complex development	0.414	n	0	0	0	0	1	1	0
OG0012919	LW_ancestor.contract	AT3G10630	AT3G10630|F13M14.8	GO:0008150		0.928	n	0	0	0	0	0	1	2
OG0002186	Wolffia.contract	AT3G11780	AT3G11780|AT3G11780.1|F26K24.7	GO:0015918	sterol transport	0.958	n	1	1	2	2	2	2	2
OG0004228	Wolffia.contract	AT3G12350	AT3G12350|T2E22.32			0.977	n	1	1	2	2	2	2	2
OG0012886	LW_ancestor.contract	AT3G13700	AT3G13700|MMM17.12			0.889	n	0	0	0	0	0	1	1
OG0000886	Wolffia.contract	AT3G13950	AT3G13950|MDC16.7			0	y	0	0	1	1	1	1	1
OG0011954	Wolffia.contract	AT3G16565	AT3G16565	GO:0006419;GO:0043039	alanyl-tRNA aminoacylation;tRNA aminoacylation	0.98	n	0	0	1	1	1	1	1
OG0012104	Wolffia.contract	AT3G16610	AT3G16610|MGL6.8	GO:0009451	RNA modification	0.952	n	0	0	1	1	1	1	1
OG0002628	Wolffia.contract	AT3G18050	AT3G18050|MRC8.3			0.309	n	0	0	2	2	2	2	1
OG0011117	LW_ancestor.contract	AT3G18215	AT3G18215			0.762	n	0	0	0	0	0	1	1
OG0001078	Wolffia.contract	AT3G19000	AT3G19000|K13E13.13			0.235	n	1	1	2	1	2	1	2
OG0002206	LW_ancestor.contract	AT3G19200	AT3G19200|MVI11.12			0.167	n	1	1	1	2	1	2	2
OG0004398	Wolffia.contract	AT3G19250	AT3G19250|MVI11.17			0.987	n	0	0	1	1	1	1	1
OG0000190	Wolffia.contract	AT3G19390	AT3G19390|MLD14.3	GO:0006508;GO:0048767	proteolysis;root hair elongation	0	y	0	0	12	12	14	11	10
OG0000997	LW_ancestor.contract	AT3G19430	AT3G19430|MLD14.16	GO:0008150		0.004	y	0	0	0	0	0	2	2
OG0005713	LW_ancestor.contract	AT3G20590	AT3G20590|K10D20.23			0.641	n	0	0	0	0	0	1	0
OG0011442	Wolffia.contract	AT3G21590	AT3G21590|MIL23.16	GO:0008150		0.996	n	0	0	1	1	1	1	1
OG0005483	Wolffia.contract	AT3G22250	AT3G22250|MMP21.3			0.837	n	0	0	1	1	1	2	1
OG0001691	LW_ancestor.contract	AT3G22440	AT3G22440|MCB17.3			0.992	n	1	1	1	1	1	2	2
OG0001766	Wolffia.contract	AT3G22510	AT3G22510|F16J14.7	GO:0000462	maturation of SSU-rRNA from tricistronic rRNA transcript (SSU-rRNA, 5.8S rRNA, LSU-rRNA)	0.774	n	1	1	2	2	1	2	3
OG0004352	LW_ancestor.contract	AT3G22800	AT3G22800|MWI23.17			0.475	n	0	0	0	0	0	0	1
OG0001218	Wolffia.contract	AT3G23570	AT3G23570|AT3G23570.1|MDB19.5			0.312	n	1	1	4	3	3	1	2
OG0001026	Wolffia.contract	AT3G23760	AT3G23760|MYM9.10	GO:0008150		0.48	n	2	2	3	3	2	2	5
OG0010554	Wolffia.contract	AT3G25130	AT3G25130|MJL12.7	GO:0008150		0.557	n	0	0	1	1	0	1	0
OG0001517	Wolffia.contract	AT3G25640	AT3G25640|T5M7.9			0.619	n	1	1	2	2	2	2	2
OG0008267	Wolffia.contract	AT3G26670	AT3G26670|MLJ15.6	GO:0008150		0.97	n	0	0	1	1	1	1	1
OG0000281	Wolffia.contract	AT3G27185	AT3G27185			0.014	y	1	3	5	5	3	5	4
OG0000347	Wolffia.contract	AT3G28510	AT3G28510|T20D4.2	GO:0000304;GO:0008150;GO:0009409;GO:0009414;GO:0009651;GO:0009737;GO:0010154;GO:0010431	fruit development;response to abscisic acid;response to cold;response to salt stress;response to singlet oxygen;response to water deprivation;seed maturation	0.022	y	2	2	9	4	6	3	3
OG0005487	Wolffia.contract	AT3G42153	AT3G42153			0.383	n	1	1	3	3	3	3	3
OG0012463	Wolffia.contract	AT3G42725	AT3G42725			0.941	n	0	0	1	1	1	1	1
OG0001072	Wolffia.contract	AT3G45900	AT3G45900|F16L2.110	GO:0008150		0.785	n	1	1	3	2	3	3	3
OG0003324	LW_ancestor.contract;Wolffia.contract	AT3G46300	AT3G46300|F18L15.20	GO:0008150		0.27	n	0	0	1	1	1	2	2
OG0000838	Wolffia.contract	AT3G46860	AT3G46860|AT3G46860.1|T6H20.110	GO:0006952;GO:0009611	defense response;response to wounding	0	y	0	0	3	3	7	2	3
OG0005010	Wolffia.contract	AT3G47890	AT3G47890|AT3G47890.1|T17F15.240			0.685	n	0	0	2	2	4	1	1
OG0006669	Wolffia.contract	AT3G48550	AT3G48550|T8P19.60			0.869	n	0	0	1	1	1	1	1
OG0003323	Wolffia.contract	AT3G48570	AT3G48570|T8P19.80	GO:0031204	posttranslational protein targeting to membrane, translocation	0.404	n	0	1	2	2	2	2	1
OG0002750	Wolffia.contract	AT3G50780	AT3G50780|F18B3.60			0.832	n	1	1	2	2	2	2	1
OG0002919	Wolffia.contract	AT3G51230	AT3G51230|F24M12.270			0.992	n	1	1	2	2	2	2	2
OG0003651	Wolffia.contract	AT3G51640	AT3G51640|T18N14.20			0.899	n	1	1	2	2	2	2	2
OG0012924	LW_ancestor.contract	AT3G51930	AT3G51930|F4F15.40			0.976	n	0	0	0	0	0	1	1
OG0004629	Wolffia.contract	AT3G52500	AT3G52500|F22O6.120			0.58	n	0	0	3	2	2	2	2
OG0000612	Wolffia.contract	AT3G53840	AT3G53840|F5K20.140	GO:0007166	cell surface receptor signaling pathway	0	y	0	0	1	1	3	5	1
OG0012611	LW_ancestor.contract	AT3G54390	AT3G54390|AT3G54390.1|T14E10.5	GO:0006355	regulation of transcription, DNA-templated	0.975	n	0	0	0	0	0	1	1
OG0003652	LW_ancestor.contract;Wolffia.contract	AT3G55420	AT3G55420|T22E16.80			0.913	n	0	0	1	1	1	2	2
OG0011479	Wolffia.contract	AT3G56810	AT3G56810|T8M16.140			0.826	n	0	0	1	1	0	1	1
OG0001942	Wolffia.contract	AT3G57120	AT3G57120|F24I3.200	GO:0016310	phosphorylation	0.557	n	1	1	2	2	2	2	2
OG0001639	LW_ancestor.contract	AT3G58630	AT3G58630|F14P22.220	GO:0006355	regulation of transcription, DNA-templated	0.963	n	1	1	1	1	1	2	2
OG0007003	Wolffia.contract	AT3G59710	AT3G59710|T16L24.260			0.976	n	0	0	1	1	1	1	1
OG0003944	LW_ancestor.contract;Wolffia.contract	AT3G60380	AT3G60380|T8B10.40			0.968	n	0	0	1	1	1	2	2
OG0005188	Wolffia.contract	AT3G62040	AT3G62040|F21F14.210			0.992	n	0	0	1	1	1	1	1
OG0003058	Wolffia.contract	AT3G62970	AT3G62970|T20O10.70	GO:0006511;GO:0016567;GO:0032436;GO:1900425	negative regulation of defense response to bacterium;positive regulation of proteasomal ubiquitin-dependent protein catabolic process;protein ubiquitination;ubiquitin-dependent protein catabolic process	0.95	n	1	1	2	2	1	2	2
OG0013404	LW_ancestor.contract	AT4G01030	AT4G01030|F3I3.50|F3I3_50	GO:0009451	RNA modification	0.765	n	0	0	0	0	0	1	1
OG0001082	Wolffia.contract	AT4G01410	AT4G01410|F3D13.5|F3D13_5			0.469	n	1	1	4	4	4	4	3
OG0009680	Wolffia.contract	AT4G01870	AT4G01870|T7B11.13|T7B11_13	GO:0006508	proteolysis	0.919	n	0	0	1	1	1	3	3
OG0003768	Wolffia.contract	AT4G02170	AT4G02170|T10M13.17|T10M13_17	GO:0008150		0.364	n	0	0	1	0	1	1	1
OG0000078	Wolffia.contract	AT4G02550	AT4G02550|T10P11.16|T10P11_16	GO:0031347	regulation of defense response	0	y	0	0	1	1	1	1	2
OG0005088	Wolffia.contract	AT4G02733	AT4G02733			0.107	n	0	0	2	2	4	0	1
OG0003437	Wolffia.contract	AT4G03250	AT4G03250|AT4G03250.1|F4C21.18|F4C21_18	GO:0006355	regulation of transcription, DNA-templated	0.092	n	0	0	4	3	6	2	2
OG0011043	Wolffia.contract	AT4G04025	AT4G04025	GO:0045892	negative regulation of transcription, DNA-templated	0.654	n	0	0	1	1	1	1	1
OG0004005	Wolffia.contract	AT4G04630	AT4G04630|F4H6.15|F4H6_15			0.996	n	0	0	1	1	1	1	1
OG0007579	Wolffia.contract	AT4G05018	AT4G05018			0.983	n	0	0	1	1	1	1	1
OG0009842	Wolffia.contract	AT4G05430	AT4G05430|C6L9.110|C6L9_110	GO:0008150		0.981	n	0	0	1	1	1	1	1
OG0010138	LW_ancestor.contract	AT4G07670	AT4G07670|F10A2.10|F10A2_10	GO:0008150;GO:0010073;GO:0010075	meristem maintenance;regulation of meristem growth	0.973	n	0	0	0	0	0	1	1
OG0002884	LW_ancestor.contract	AT4G08330	AT4G08330|T28D5.20|T28D5_20			0.98	n	1	1	1	1	1	2	2
OG0008813	Wolffia.contract	AT4G10910	AT4G10910|F25I24.120|F25I24_120			0.435	n	0	0	2	2	2	2	1
OG0001258	Wolffia.contract	AT4G11410	AT4G11410|F25E4.30|F25E4_30			0.036	y	1	1	2	2	1	3	3
OG0003973	Wolffia.contract	AT4G12070	AT4G12070|F16J13.140|F16J13_140			0.778	n	0	0	1	1	1	1	1
OG0007678	Wolffia.contract	AT4G13600	AT4G13600|T6G15.150|T6G15_150			0.975	n	0	0	1	1	1	1	1
OG0012100	Wolffia.contract	AT4G13620	AT4G13620|AT4G13620.1|F18A5.10|F18A5_10	GO:0006355	regulation of transcription, DNA-templated	0.563	n	0	0	1	1	1	1	0
OG0002768	Wolffia.contract	AT4G13780	AT4G13780|F18A5.170|F18A5_170	GO:0006431	methionyl-tRNA aminoacylation	0.998	n	1	1	2	2	2	2	2
OG0003289	Wolffia.contract	AT4G16146	AT4G16146			0.95	n	0	1	2	2	2	2	2
OG0010889	Wolffia.contract	AT4G17240	AT4G17240|DL4655C|FCAALL.387			0.977	n	0	0	1	1	1	1	1
OG0000304	Wolffia.contract	AT4G17250	AT4G17250|DL4660W|FCAALL.204	GO:0010286	heat acclimation	0	y	1	1	3	3	6	6	6
OG0004373	Wolffia.contract	AT4G17486	AT4G17486|AT4G17486.1|FCAALL.234			0.921	n	0	0	1	1	1	1	1
OG0001225	Wolffia.contract	AT4G18540	AT4G18540|F28J12.200|F28J12_200			0.212	n	1	2	6	6	8	4	3
OG0006450	Wolffia.contract	AT4G19880	AT4G19880|T16H5.240|T16H5_240			0.992	n	0	0	1	1	1	1	1
OG0003761	Wolffia.contract	AT4G19980	AT4G19980|F18F4.80|F18F4_80			0.419	n	0	1	2	2	2	2	2
OG0007775	LW_ancestor.contract	AT4G21215	AT4G21215			0.674	n	0	0	0	0	0	1	0
OG0002770	Wolffia.contract	AT4G21700	AT4G21700|F17L22.160|F17L22_160			0.583	n	0	0	1	1	1	1	1
OG0013171	Wolffia.contract	AT4G21865	AT4G21865			0.393	n	0	0	0	1	0	0	0
OG0001226	LW_ancestor.contract	AT4G21920	AT4G21920|F1N20.1	GO:0006979	response to oxidative stress	0.821	n	1	1	1	1	1	3	3
OG0002396	Wolffia.contract	AT4G22190	AT4G22190|T10I14.20|T10I14_20			0.812	n	1	1	2	2	2	2	2
OG0012022	LW_ancestor.contract	AT4G22758	AT4G22758			0.983	n	0	0	0	0	0	1	1
OG0002475	Wolffia.contract	AT4G24200	AT4G24200|T22A6.30|T22A6_30	GO:0008150		0.83	n	1	1	2	2	2	2	2
OG0007610	Wolffia.contract	AT4G24275	AT4G24275	GO:0009414	response to water deprivation	0.855	n	0	0	1	1	1	1	1
OG0003599	Wolffia.contract	AT4G24530	AT4G24530|F22K18.270|F22K18_270	GO:0008150;GO:0070592	cell wall polysaccharide biosynthetic process	0.988	n	1	1	2	2	2	2	2
OG0012613	LW_ancestor.contract	AT4G25150	AT4G25150|AT4G25150.1|F24A6.12			0.97	n	0	0	0	0	0	1	1
OG0003131	Wolffia.contract	AT4G25170	AT4G25170|F24A6.10|F24A6_10			0.856	n	1	1	2	2	1	2	2
OG0006175	Wolffia.contract	AT4G25835	AT4G25835			0.693	n	0	0	1	1	0	1	1
OG0003977	LW_ancestor.contract	AT4G26450	AT4G26450|M3E9.120|M3E9_120			0.921	n	1	0	1	1	1	2	2
OG0008880	Wolffia.contract	AT4G26490	AT4G26490|M3E9.80|M3E9_80	GO:0008150		0.901	n	0	0	1	1	2	1	1
OG0003543	Wolffia.contract	AT4G27020	AT4G27020|F10M23.360|F10M23_360			0.959	n	1	1	2	2	2	2	2
OG0001570	Wolffia.contract	AT4G27240	AT4G27240|M4I22.50|M4I22_50	GO:0006355	regulation of transcription, DNA-templated	0.726	n	1	1	2	2	2	2	1
OG0013353	Wolffia.contract	AT4G29250	AT4G29250|AT4G29250.1|F17A13.70|F17A13_70			0.994	n	0	0	1	1	1	1	1
OG0011646	Wolffia.contract	AT4G29420	AT4G29420|F17A13.240|F17A13_240	GO:0008150		0.994	n	0	0	1	1	1	1	1
OG0010927	Wolffia.contract	AT4G29890	AT4G29890|AT4G29890.1|F27B13.130|F27B13_130			0.996	n	0	0	1	1	1	1	1
OG0011206	LW_ancestor.contract	AT4G30230	AT4G30230|F9N11.80|F9N11_80			0.6	n	0	0	0	0	0	1	0
OG0012263	Wolffia.contract	AT4G30993	AT4G30993	GO:0008150		0.918	n	0	0	2	1	1	1	1
OG0001892	Wolffia.contract	AT4G31330	AT4G31330|F8F16.150|F8F16_150	GO:0008150		0.649	n	0	0	2	3	2	2	2
OG0001148	Wolffia.contract	AT4G33590	AT4G33590|AT4G33590.1|T16L1.80|T16L1_80	GO:0008150		0	y	0	0	1	6	4	1	1
OG0003094	Wolffia.contract	AT4G36660	AT4G36660|AP22.12|AP22_12	GO:0008150		0.981	n	1	1	2	2	2	2	2
OG0012264	Wolffia.contract	AT4G37445	AT4G37445			0.832	n	0	0	1	1	1	1	1
OG0001703	Wolffia.contract	AT4G38260	AT4G38260|F22I13.30|F22I13_30	GO:0008150		0.556	n	1	1	2	3	2	2	3
OG0007645	Wolffia.contract	AT4G39790	AT4G39790|T19P19.180|T19P19_180			0.905	n	0	0	1	1	1	2	1
OG0003333	LW_ancestor.contract	AT5G01710	AT5G01710|AT5G01710.1|F7A7.230|F7A7_230			0.993	n	1	1	1	1	1	2	2
OG0007889	Wolffia.contract	AT5G01910	AT5G01910|T20L15.180|T20L15_180			0.97	n	0	0	1	1	1	1	1
OG0004046	LW_ancestor.contract	AT5G02230	AT5G02230|T7H20.280|T7H20_280			0.953	n	0	0	0	0	0	1	1
OG0008804	Wolffia.contract	AT5G02440	AT5G02440|T22P11.30|T22P11_30			0.369	n	0	0	1	0	0	1	0
OG0008904	Wolffia.contract	AT5G02890	AT5G02890|F9G14.200|F9G14_200	GO:0010025;GO:0042759	long-chain fatty acid biosynthetic process;wax biosynthetic process	0.916	n	0	0	1	1	1	1	1
OG0004127	LW_ancestor.contract	AT5G05010	AT5G05010|MUG13.13|MUG13_13	GO:0006888;GO:0006890;GO:0051645	endoplasmic reticulum to Golgi vesicle-mediated transport;Golgi localization;retrograde vesicle-mediated transport, Golgi to endoplasmic reticulum	0.992	n	1	1	1	1	1	2	2
OG0012575	LW_ancestor.contract	AT5G07475	AT5G07475|AT5G07475.1			0.991	n	0	0	0	0	0	1	1
OG0005322	Wolffia.contract	AT5G07620	AT5G07620|AT5G07620.1|MBK20.5|MBK20_5			0.953	n	0	0	1	1	1	1	1
OG0012664	LW_ancestor.contract	AT5G07890	AT5G07890|F13G24.90	GO:0008150		0.944	n	0	0	0	0	0	1	0
OG0011237	Wolffia.contract	AT5G11620	AT5G11620|AT5G11620.1|T22P22.10|T22P22_10	GO:0008150		0.704	n	0	0	1	2	1	1	1
OG0001445	Wolffia.contract	AT5G12310	AT5G12310	GO:0008150		0	y	1	1	3	9	4	3	6
OG0000710	Wolffia.contract	AT5G12890	AT5G12890|AT5G12890.1|T24H18.60|T24H18_60			0.031	y	1	0	2	3	1	3	4
OG0003342	Wolffia.contract	AT5G13880	AT5G13880|MAC12.16|MAC12_16			0.924	n	0	0	1	1	1	2	2
OG0005302	Wolffia.contract	AT5G14360	AT5G14360|F18O22.150|F18O22_150			0.977	n	0	0	1	1	1	1	1
OG0002189	Wolffia.contract	AT5G14602	AT5G14602	GO:0008150		0.29	n	0	1	2	2	2	3	3
OG0005806	Wolffia.contract	AT5G14700	AT5G14700|T9L3.2			0.958	n	0	0	1	1	1	1	1
OG0012668	LW_ancestor.contract	AT5G15265	AT5G15265			0.457	n	0	0	0	0	0	1	0
OG0003108	Wolffia.contract	AT5G15870	AT5G15870|F1N13.10|F1N13_10			0.867	n	1	1	2	2	2	3	3
OG0002328	Wolffia.contract	AT5G16010	AT5G16010|F1N13.150|F1N13_150			0.618	n	1	1	2	3	4	3	2
OG0012427	LW_ancestor.contract	AT5G16920	AT5G16920|F2K13.70|F2K13_70	GO:0008150		0.981	n	0	0	0	0	0	1	1
OG0009970	Wolffia.contract	AT5G18970	AT5G18970|F17K4.4	GO:0008150		0.963	n	0	0	1	1	1	1	1
OG0003497	LW_ancestor.contract	AT5G19860	AT5G19860|T29J13.3			0.832	n	1	1	1	1	1	2	2
OG0008746	Wolffia.contract	AT5G20110	AT5G20110|AT5G20110.1|F28I16.260|F28I16_260			0.707	n	0	0	1	1	0	1	1
OG0012635	Wolffia.contract	AT5G20870	AT5G20870|AT5G20870.1|F22D1.40|F22D1_40			0.8	n	0	0	1	1	1	1	1
OG0011898	Wolffia.contract	AT5G22040	AT5G22040			0.991	n	0	0	1	1	1	1	1
OG0004460	Wolffia.contract	AT5G23380	AT5G23380|T32G24.1|T32G24_1			0.23	n	0	0	1	1	1	5	3
OG0004832	Wolffia.contract	AT5G23950	AT5G23950|MRO11.1|MRO11_1			0.863	n	0	0	2	2	2	1	1
OG0002653	Wolffia.contract	AT5G24600	AT5G24600|K18P6.13|K18P6_13			0.693	n	0	1	2	3	2	3	2
OG0009892	Wolffia.contract	AT5G25310	AT5G25310|F18G18.50|F18G18_50	GO:0009101	glycoprotein biosynthetic process	0.98	n	0	0	1	1	1	1	1
OG0001235	Wolffia.contract	AT5G26330	AT5G26330|F9D12.16|F9D12_16			0.002	y	0	0	3	1	1	2	1
OG0011265	Wolffia.contract	AT5G26960	AT5G26960|F2P16.220|F2P16_220			0.961	n	0	0	1	1	1	1	1
OG0002663	Wolffia.contract	AT5G35320	AT5G35320|T26D22.2|T26D22_2	GO:0008150		0.992	n	1	1	2	2	2	2	2
OG0004087	Wolffia.contract	AT5G35370	AT5G35370|T26D22.12|T26D22_12			0.979	n	0	0	1	1	1	1	1
OG0007676	Wolffia.contract	AT5G40020	AT5G40020|MYH19.180|MYH19_180	GO:0006952	defense response	0.992	n	0	0	1	1	1	1	1
OG0009925	Wolffia.contract	AT5G40400	AT5G40400|MPO12.110|MPO12_110			0.997	n	0	0	1	1	1	1	1
OG0011908	Wolffia.contract	AT5G41470	AT5G41470|MYC6.17|MYC6_17	GO:0008150		0.976	n	0	0	1	1	1	1	1
OG0000024	LW_ancestor.contract	AT5G41980	AT5G41980|MJC20.8|MJC20_8	GO:0008150		0	y	0	0	0	0	0	1	1
OG0006194	Wolffia.contract	AT5G42680	AT5G42680|MJB21.5|MJB21_5			0.942	n	0	0	1	1	1	1	1
OG0012202	LW_ancestor.contract	AT5G43180	AT5G43180|K24F5.2|K24F5_2			0.897	n	0	0	0	0	0	1	2
OG0012569	Wolffia.contract	AT5G43790	AT5G43790|MQD19.14|MQD19_14	GO:0009451	RNA modification	0.817	n	0	0	1	1	1	1	1
OG0007185	Wolffia.contract	AT5G45320	AT5G45320|K9E15.10|K9E15_10			0.802	n	0	0	1	1	1	2	2
OG0012143	LW_ancestor.contract	AT5G47020	AT5G47020|MQD22.16|MQD22_16			0.997	n	0	0	0	0	0	1	1
OG0004168	Wolffia.contract	AT5G47710	AT5G47710|MCA23.3|MCA23_3	GO:0009789;GO:0043547	positive regulation of abscisic acid-activated signaling pathway;positive regulation of GTPase activity	0.724	n	1	1	3	2	2	2	2
OG0013142	LW_ancestor.contract	AT5G48130	AT5G48130|MIF21.2|MIF21_2			0.822	n	0	0	0	0	0	1	1
OG0013143	LW_ancestor.contract	AT5G49015	AT5G49015			0.861	n	0	0	0	0	0	1	1
OG0012433	LW_ancestor.contract	AT5G49060	AT5G49060|AT5G49060.1|K20J1.3|K20J1_3	GO:0006457;GO:0071218	cellular response to misfolded protein;protein folding	0.976	n	0	0	0	0	0	1	1
OG0006464	Wolffia.contract	AT5G49320	AT5G49320|K21P3.22|K21P3_22			0.967	n	0	0	1	1	1	1	1
OG0010227	Wolffia.contract	AT5G49800	AT5G49800|AT5G49800.1|K21G20.1|K21G20_1			0.94	n	0	0	1	1	1	1	1
OG0012640	LW_ancestor.contract	AT5G50170	AT5G50170|K6A12.3|K6A12_3	GO:0008150		0.992	n	0	0	0	0	0	1	1
OG0012678	LW_ancestor.contract	AT5G50290	AT5G50290|AT5G50290.1|K6A12.15|K6A12_15	GO:0008150		0.976	n	0	0	0	0	0	1	1
OG0002703	Wolffia.contract	AT5G50610	AT5G50610|MBA10.17|MBA10_17	GO:0008150		0.943	n	0	0	1	1	1	1	1
OG0005387	Wolffia.contract	AT5G50900	AT5G50900|K3K7.4|K3K7_4			0.814	n	0	0	1	1	1	1	1
OG0006233	Wolffia.contract	AT5G51670	AT5G51670|K10D11.2|K10D11_2			0.901	n	0	0	1	1	1	2	2
OG0012434	Wolffia.contract	AT5G51680	AT5G51680|MIO24.19|MIO24_19			0.719	n	0	0	0	1	0	1	1
OG0002287	Wolffia.contract	AT5G52545	AT5G52545	GO:0008150		0.87	n	1	1	2	2	2	2	2
OG0005390	Wolffia.contract	AT5G53220	AT5G53220|K19E1.2|K19E1_2			0.387	n	0	0	1	1	0	1	1
OG0011921	Wolffia.contract	AT5G54660	AT5G54660|MRB17.16|MRB17_16			0.943	n	0	0	1	1	1	1	0
OG0008043	Wolffia.contract	AT5G54850	AT5G54850|MBG8.11|MBG8_11			0.964	n	0	0	1	1	1	1	1
OG0011207	Wolffia.contract	AT5G55960	AT5G55960|MYN21.7|MYN21_7			0.936	n	0	0	1	1	1	1	1
OG0003511	Wolffia.contract	AT5G56790	AT5G56790|MIK19.26|MIK19_26	GO:0007165;GO:0016310	phosphorylation;signal transduction	0.969	n	1	1	2	2	2	2	2
OG0004418	Wolffia.contract	AT5G56890	AT5G56890			0.988	n	0	0	1	1	1	1	1
OG0011857	Wolffia.contract	AT5G57100	AT5G57100|MUL3.4|MUL3_4	GO:0055085	transmembrane transport	0.848	n	0	0	1	1	1	2	1
OG0000386	Wolffia.contract	AT5G57500	AT5G57500|AT5G57500.1|MUA2.7|MUA2_7			0	y	0	0	6	5	8	3	4
OG0000842	Wolffia.contract	AT5G58530	AT5G58530|AT5G58530.1|MQJ2.15|MQJ2_15			0.075	n	1	1	2	2	2	3	1
OG0012396	LW_ancestor.contract	AT5G60720	AT5G60720|MUP24.14|MUP24_14			0.986	n	0	0	0	0	0	1	1
OG0004007	Wolffia.contract	AT5G61520	AT5G61520|AT5G61520.2			0.655	n	0	0	0	0	1	0	0
OG0012435	Wolffia.contract	AT5G61540	AT5G61540|K11J9.7|K11J9_7			0.837	n	0	0	1	1	1	1	1
OG0010300	Wolffia.contract	AT5G65660	AT5G65660|K21L13.18|K21L13_18			0.991	n	0	0	1	1	1	1	1
OG0012863	LW_ancestor.contract	AT5G65760	AT5G65760|MPA24.11|MPA24_11			0.889	n	0	0	0	0	0	1	1
OG0012208	LW_ancestor.contract	AT5G65840	AT5G65840|K14B20.1|K14B20_1			0.985	n	0	0	0	0	0	1	1
OG0012209	Wolffia.contract	AT5G66780	AT5G66780|MUD21.2|MUD21_2			0.916	n	0	0	0	0	1	1	1
OG0010310	Wolffia.contract	AT5G66820	AT5G66820|MUD21.8|MUD21_8			0.958	n	0	0	1	1	1	1	1
OG0000932	Wolffia.contract	AT5G67390	AT5G67390|K8K14.12|K8K14_12			0.167	n	1	1	2	3	2	4	4
OG0009843	Wolffia.contract	AT5G67460	AT5G67460|AT5G67460.1|K9I9.2|K9I9_2			0.827	n	0	0	1	1	1	1	1
OG0001511	Wolffia.contract	ATAF1	AT1G01720|ATAF1|ANAC002|ANAC2|NAC002|Arabidopsis NAC domain containing protein 2|T1N6.12|T1N6_12	GO:0006355;GO:0009611;GO:0009788;GO:0009793;GO:0045893;GO:0048731;GO:0071456;GO:1900057;GO:1902890	cellular response to hypoxia;embryo development ending in seed dormancy;negative regulation of abscisic acid-activated signaling pathway;positive regulation of leaf senescence;positive regulation of transcription, DNA-templated;regulation of root hair elongation;regulation of transcription, DNA-templated;response to wounding;system development	0.939	n	1	1	2	2	2	2	1
OG0001933	LW_ancestor.contract	ATARCA	AT1G18080|ATARCA|RACK1A_AT|RACK1A|SAC53|AtRACK1|RACK1z|RECEPTOR FOR ACTIVATED C KINASE 1 A|Suppressor of Acaulis 53|Ribosomal Protein RACK1z|T10F20.9|WD-40 REPEAT PROTEIN ATARCA	GO:0006417;GO:0009739;GO:0009749;GO:0009845;GO:0009967;GO:0010228;GO:0010476;GO:0042254;GO:0042742;GO:0048364;GO:0048367;GO:0071215;GO:0072344;GO:2001125	cellular response to abscisic acid stimulus;defense response to bacterium;gibberellin mediated signaling pathway;negative regulation of translational frameshifting;positive regulation of signal transduction;regulation of translation;rescue of stalled ribosome;response to gibberellin;response to glucose;ribosome biogenesis;root development;seed germination;shoot system development;vegetative to reproductive phase transition of meristem	0.949	n	1	1	1	1	1	3	3
OG0000523	Wolffia.contract	AtATL80	AT1G20823|ATL80|Arabidopsis Toxicos en Levadura 80|AT1G20823.1|F2D10.34|F2D10_34	GO:0009909;GO:0010966;GO:0016567;GO:0070417	cellular response to cold;protein ubiquitination;regulation of flower development;regulation of phosphate transport	0.554	n	2	2	3	3	3	3	3
OG0005924	Wolffia.contract	AtAvt6D	AT2G40420|AtAvt6D|T3G21.19|T3G21_19			0.95	n	1	1	2	2	2	2	2
OG0001976	Wolffia.contract	ATC	AT2G27550|ATC|centroradialis|F10A12.20	GO:0006623;GO:0009744;GO:0009910;GO:0010022;GO:0010228	meristem determinacy;negative regulation of flower development;protein targeting to vacuole;response to sucrose;vegetative to reproductive phase transition of meristem	0.831	n	1	1	2	1	2	2	2
OG0002864	Wolffia.contract	AtC3H17	AT2G02160|AtC3H17|C3H17|F5O4.7|F5O4_7	GO:0045893	positive regulation of transcription, DNA-templated	0.806	n	0	0	1	1	1	1	1
OG0004724	LW_ancestor.contract	AtCAPE4	AT4G25790|AtCAPE4|CAP24|F14M19.70|F14M19_70			0.832	n	0	0	0	0	0	1	1
OG0003418	LW_ancestor.contract	AtCCR4a	AT3G58560|AtCCR4a|F14P22.150	GO:0005986;GO:0006397;GO:0019252;GO:0070481	mRNA processing;nuclear-transcribed mRNA catabolic process, non-stop decay;starch biosynthetic process;sucrose biosynthetic process	0.993	n	1	1	1	1	1	2	2
OG0001722	Wolffia.contract	ATCSLA09	AT5G03760|ATCSLA09|CSLA09|ATCSLA9|CSLA9|RAT4|CELLULOSE SYNTHASE LIKE A9|RESISTANT TO AGROBACTERIUM TRANSFORMATION 4|F17C15.180|F17C15_180	GO:0009294;GO:0009617;GO:0010192	DNA mediated transformation;mucilage biosynthetic process;response to bacterium	0.752	n	1	1	2	1	2	2	2
OG0004037	LW_ancestor.contract	ATCSLC08	AT2G24630|ATCSLC08|CSLC08|ATCSLC8|CSLC8|CELLULOSE-SYNTHASE LIKE C8|F25P17.7|F25P17_7	GO:0048868;GO:0071555;GO:0099402	cell wall organization;plant organ development;pollen tube development	0.206	n	0	0	0	0	0	3	2
OG0000351	LW_ancestor.contract	ATDUF1	AT1G03300|ATDUF1|DUF1|DOMAIN OF UNKNOWN FUNCTION 724 1|F15K9.10|F15K9_10	GO:0006346;GO:0008150	DNA methylation-dependent heterochromatin assembly	0	y	0	0	0	0	0	1	2
OG0003887	LW_ancestor.contract	ATG101	AT5G66930|ATG101|AUTOPHAGY-RELATED 101|MUD21.19|MUD21_19	GO:0000045	autophagosome assembly	0.997	n	1	1	1	1	1	2	2
OG0012139	Wolffia.contract	ATG1a	AT3G61960|ATG1a|autophagy-related protein 1a|F21F14.130	GO:0000045;GO:0006914;GO:0010506	autophagosome assembly;autophagy;regulation of autophagy	0.858	n	0	0	1	1	1	1	1
OG0013096	LW_ancestor.contract	ATG1t	AT1G49180|ATG1t|F27J15.5|F27J15_5	GO:0000045;GO:0010506;GO:0016310	autophagosome assembly;phosphorylation;regulation of autophagy	0.822	n	0	0	0	0	0	1	1
OG0000462	Wolffia.contract	ATG8C	AT1G62040|ATG8C|autophagy 8c|F8K4.23|F8K4_23	GO:0000045;GO:0000423;GO:0006914;GO:0006995;GO:0009267;GO:0045471;GO:0050832;GO:0097352	autophagosome assembly;autophagosome maturation;autophagy;cellular response to nitrogen starvation;cellular response to starvation;defense response to fungus;mitophagy;response to ethanol	0.995	n	2	2	3	3	3	3	3
OG0001183	Wolffia.contract	AtGELP2	AT1G09390|AT1G09390.1|F14J9.5|F14J9_5			0.838	n	0	0	1	1	1	1	1
OG0006239	Wolffia.contract	AtGELP26	AT1G54790|AtGELP26|T22H22.20|T22H22_20			0.832	n	0	0	1	1	0	1	1
OG0003251	Wolffia.contract	AtGELP35	AT1G71250|AtGELP35|F3I17.10|F3I17_10	GO:0008150		0.888	n	1	1	2	2	2	2	2
OG0012179	LW_ancestor.contract	AtGELP38	AT1G74460|AT1G74460.1|F1M20.14|F1M20_14	GO:0008150		0.881	n	0	0	0	0	0	2	1
OG0000049	Wolffia.contract	AtGELP6	AT1G28570|AT1G28570.1|F1K23.19|F1K23_19	GO:0005976;GO:0008150;GO:0010411	polysaccharide metabolic process;xyloglucan metabolic process	0	y	3	2	9	8	9	6	6
OG0001648	Wolffia.contract	AtGELP74	AT3G53100|AtGELP74|T4D2.30	GO:0008150;GO:0008610	lipid biosynthetic process	0.032	y	1	1	3	8	5	1	1
OG0009675	LW_ancestor.contract	AtGELP76	AT4G01130|AT4G01130.2			0.756	n	0	0	0	0	0	1	1
OG0012366	LW_ancestor.contract	ATHM3	AT2G15570|ATM3|TRX-M3|GAT1|Arabidopsis thioredoxin M-type 3|THIOREDOXIN-M3|GFP ARRESTED TRAFFICKING 1|AT2G15570.1|F9O13.12	GO:0010497;GO:0010647;GO:0045454;GO:0048509	cell redox homeostasis;plasmodesmata-mediated intercellular transport;positive regulation of cell communication;regulation of meristem development	0.879	n	0	0	0	0	0	1	0
OG0000380	Wolffia.contract	AtHMP06	AT1G29000|AtHMP06|HEAVY METAL ASSOCIATED PROTEIN 6|F1K23.4|F1K23_4	GO:0008150;GO:0009910;GO:0046686;GO:0071456	cellular response to hypoxia;negative regulation of flower development;response to cadmium ion	0.427	n	2	2	6	5	4	3	3
OG0005665	Wolffia.contract	AtHMP16	AT2G18196|AtHMP16|HEAVY METAL ASSOCIATED PROTEIN 16			0.953	n	0	0	1	1	1	1	1
OG0001394	Wolffia.contract	AtHMP18	AT2G28660|AT2G28660.1|T8O18.5|T8O18_5			0.767	n	1	1	2	2	2	2	2
OG0011032	Wolffia.contract	AtHMP26	AT3G21490|AT3G21490.1|MIL23.6	GO:0008150		0.843	n	0	0	1	1	1	1	1
OG0012833	LW_ancestor.contract	AtHMP32	AT3G56891|AT3G56891.2	GO:0008150		0.887	n	0	0	0	0	0	1	1
OG0005306	Wolffia.contract	AtHMP37	AT4G27590|AT4G27590.2			0.863	n	0	0	2	2	2	2	2
OG0012576	LW_ancestor.contract	AtHMP44	AT5G05365|AT5G05365.1	GO:0008150		0.92	n	0	0	0	0	0	1	1
OG0011746	LW_ancestor.contract	ATHSP22.0	AT4G10250|ATHSP22.0|HSP22|T9A4.7	GO:0006457;GO:0009408;GO:0009651;GO:0042542;GO:0051259;GO:0071456	cellular response to hypoxia;protein complex oligomerization;protein folding;response to heat;response to hydrogen peroxide;response to salt stress	0.945	n	0	0	0	0	0	1	1
OG0000303	Wolffia.contract	ATIYA1	AT1G13130|AT1G13130.1|F3F19.15|F3F19_15	GO:0000272	polysaccharide catabolic process	0	y	0	0	2	2	2	3	3
OG0002351	Wolffia.contract	AtKH21	AT4G26480|AtKH21|M3E9.90|M3E9_90	GO:0009737;GO:0009751;GO:0048024	regulation of mRNA splicing, via spliceosome;response to abscisic acid;response to salicylic acid	0.112	n	0	0	2	2	4	2	2
OG0001749	LW_ancestor.contract	ATL1	AT1G04360|ATL1|Arabidopsis Toxicos en Levadura 1|F19P19.21|F19P19_21			0.864	n	1	1	1	1	1	2	2
OG0002803	LW_ancestor.contract	ATL18	AT4G17245|ATL18|Arabidopsis Toxicos en Levadura 18			0.338	n	1	1	1	1	1	2	2
OG0002602	Wolffia.contract	ATL1F	AT1G32361|ATL1F|ATL93|Arabidopsis Toxicos en Levadura 93			0.323	n	0	0	1	1	1	1	1
OG0002006	Wolffia.contract	ATL47	AT1G23980|AT1G23980.1|T23E23.15|T23E23_15			0.861	n	1	1	2	2	2	2	2
OG0001417	Wolffia.contract	ATL51	AT3G03550|ATL51|Arabidopsis Toxicos en Levadura 51|T12J13.17|T12J13_17			0.639	n	1	1	4	4	4	2	1
OG0001739	LW_ancestor.contract	ATL67	AT2G46160|ATL67|Arabidopsis Toxicos en Levadura 67|T3F17.19			0.814	n	1	1	1	1	1	2	2
OG0003715	Wolffia.contract	ATL75	AT1G49200|ATL75|Arabidopsis Toxicos en Levadura 75|F27J15.33	GO:0009409;GO:0009414;GO:0016567	protein ubiquitination;response to cold;response to water deprivation	0.794	n	0	0	1	1	1	1	0
OG0000544	Wolffia.contract	ATL99	AT2G34000|ATL99|Arabidopsis Toxicos en Levadura 99|T14G11.12|T14G11_12	GO:0016567	protein ubiquitination	0.002	y	0	0	2	1	2	1	1
OG0002507	Wolffia.contract	AtNHR2A	AT4G25030|AT4G25030.1|F13M23.170|F13M23_170	GO:0042742	defense response to bacterium	0.508	n	1	1	3	1	3	1	1
OG0002019	Wolffia.contract	AtPADRE1	AT1G06980|AtPADRE1|Pathogen and abiotic stress response, cadmium tolerance, disordered region-containing 1|F10K1.30|F10K1_30	GO:0009620	response to fungus	0.576	n	0	0	1	1	1	2	2
OG0004394	Wolffia.contract	AtPADRE17	AT4G02090|AtPADRE17|Pathogen and abiotic stress response, cadmium tolerance, disordered region-containing 17|T10M13.10|T10M13_10			0.969	n	1	1	2	2	2	2	2
OG0000996	Wolffia.contract	AtPADRE20	AT5G12340|AtPADRE20|Pathogen and abiotic stress response, cadmium tolerance, disordered region-containing 20	GO:0009620	response to fungus	0.062	n	1	1	7	5	7	2	2
OG0005217	Wolffia.contract	AtPADRE6	AT1G29195|AtPADRE6|Pathogen and abiotic stress response, cadmium tolerance, disordered region-containing 6			0.914	n	0	0	1	1	1	1	1
OG0002802	Wolffia.contract	ATPLL17	AT3G53190|AT3G53190.1|T4D2.120	GO:0009664;GO:0010118;GO:0042547;GO:0098542	cell wall modification involved in multidimensional cell growth;defense response to other organism;plant-type cell wall organization;stomatal movement	0.977	n	1	1	2	2	2	2	2
OG0009845	LW_ancestor.contract	ATPMEPCRD	AT2G43050|PME16|pectin metylesterase 16|AT2G43050.1|MFL8.9			0.807	n	0	0	0	0	0	1	1
OG0002710	Wolffia.contract	atPub30	AT3G49810|AT3G49810.1|T16K5.160	GO:0071472;GO:1901001	cellular response to salt stress;negative regulation of response to salt stress	0.921	n	1	1	2	2	2	3	3
OG0013333	Wolffia.contract	ATR1	AT4G24520|ATR1|AR1|AtCPR1|P450 reductase 1|ARABIDOPSIS CYTOCHROME REDUCTASE|ARABIDOPSIS THALIANA CYTOCHROME REDUCTASE 1|F22K18.280|F22K18_280	GO:0006979;GO:0009698;GO:0016126	phenylpropanoid metabolic process;response to oxidative stress;sterol biosynthetic process	0.992	n	0	0	1	1	1	1	1
OG0002769	Wolffia.contract	ATRABE1B	AT4G20360|ATRAB8D|ATRABE1B|RABE1b|SVR11|RAB8D|RAB GTPase homolog E1B|SUPPRESSOR OF VARIEGATION11|F9F13.10|F9F13_10	GO:0009658;GO:0018119;GO:0048366;GO:0070125	chloroplast organization;leaf development;mitochondrial translational elongation;peptidyl-cysteine S-nitrosylation	0.981	n	1	1	2	2	2	2	2
OG0004988	Wolffia.contract	ATSIK	AT3G08760|ATSIK|F17O14.23			0.966	n	0	0	1	1	1	2	2
OG0000742	Wolffia.contract	AVT1I	AT3G28960|AVT1I|Amino acid transporter AVT1I|K5K13.9	GO:0003333	amino acid transmembrane transport	0.51	n	2	1	4	5	4	2	2
OG0002813	Wolffia.contract	BAM3	AT4G20270|BAM3|BARELY ANY MERISTEM 3|F1C12.190|F1C12_190	GO:0009755;GO:0010075;GO:0010078;GO:0010088;GO:0045595;GO:0048437	floral organ development;hormone-mediated signaling pathway;maintenance of root meristem identity;phloem development;regulation of cell differentiation;regulation of meristem growth	0.389	n	0	0	1	1	1	1	0
OG0011949	LW_ancestor.contract	BAP2	AT2G45760|BAP2|BAL|BONZAI1|BON association protein 2|BON ASSOCIATION PROTEIN 1-LIKE|F4I18.26	GO:0009266;GO:0009408;GO:0009409;GO:0009611;GO:0009751;GO:0019725;GO:0031348	cellular homeostasis;negative regulation of defense response;response to cold;response to heat;response to salicylic acid;response to temperature stimulus;response to wounding	0.926	n	0	0	0	0	0	1	1
OG0001764	Wolffia.contract	BBC1	AT3G49010|ATBBC1|BBC1|RSU2|eL13z|breast basic conserved 1|40S RIBOSOMAL PROTEIN|Ribosomal Protein eL13z|T2J13.150	GO:0006412	translation	0.839	n	1	1	1	1	2	2	2
OG0003610	Wolffia.contract	BBX18	AT2G21320|BBX18|B-box domain protein 18|F3K23.8|F3K23_8	GO:0006355;GO:0007623;GO:0009640;GO:0010100;GO:0010228;GO:0042752;GO:0045892;GO:0070370;GO:0071483	cellular heat acclimation;cellular response to blue light;circadian rhythm;negative regulation of photomorphogenesis;negative regulation of transcription, DNA-templated;photomorphogenesis;regulation of circadian rhythm;regulation of transcription, DNA-templated;vegetative to reproductive phase transition of meristem	0.917	n	1	1	2	2	2	2	2
OG0008687	Wolffia.contract	bbx23	AT4G10240|bbx23|B-box domain protein 23|T9A4.2	GO:0006355;GO:0009640	photomorphogenesis;regulation of transcription, DNA-templated	0.762	n	0	0	1	1	1	1	1
OG0000880	Wolffia.contract	BCB	AT5G20230|ATBCB|BCB|SAG14|blue-copper-binding protein|BLUE COPPER BINDING PROTEIN|SENESCENCE ASSOCIATED GENE 14|AT5G20230.1|F5O24.120|F5O24_120	GO:0002239;GO:0006979;GO:0009611;GO:0009646;GO:0015690;GO:0070417;GO:0071456;GO:1901141	aluminum cation transport;cellular response to cold;cellular response to hypoxia;regulation of lignin biosynthetic process;response to absence of light;response to oomycetes;response to oxidative stress;response to wounding	0	y	0	0	4	5	13	5	3
OG0012483	LW_ancestor.contract	BDR2	AT1G79420|BDR2|Boundary of ROP domain2|T8K14.16|T8K14_16			0.865	n	0	0	0	0	0	1	1
OG0012837	Wolffia.contract	BFN1	AT1G11190|BFN1|ENDO1|bifunctional nuclease i|ENDONUCLEASE 1|T28P6.14|T28P6_14	GO:0006308;GO:0010150;GO:0080187	DNA catabolic process;floral organ senescence;leaf senescence	0.766	n	0	0	1	1	1	1	1
OG0013050	Wolffia.contract	BFT	AT5G62040|BFT|brother of FT and TFL1|MTG10.11|MTG10_11	GO:0009908;GO:0010228	flower development;vegetative to reproductive phase transition of meristem	0.951	n	0	0	2	2	2	1	1
OG0002139	Wolffia.contract	BG14	AT2G27500|AT2G27500.1|F10A12.18|F10A12_18	GO:0034407;GO:0140547	acquisition of seed longevity;cell wall (1->3)-beta-D-glucan metabolic process	0.978	n	1	1	2	2	2	2	2
OG0000187	Wolffia.contract	BG3	AT3G57240|AtBG3|GNS3|beta-1,3-Glucanase 3|AT3G57240.1|F28O9.90	GO:0002215;GO:0009409;GO:0009617;GO:0009627	defense response to nematode;response to bacterium;response to cold;systemic acquired resistance	0	y	1	1	6	4	7	7	4
OG0002641	Wolffia.contract	BGAL13	AT2G16730|BGAL13|beta-galactosidase 13|T24I21.14|T24I21_14	GO:0009827;GO:0019388	galactose catabolic process;plant-type cell wall modification	0.378	n	1	1	2	1	2	2	2
OG0004646	LW_ancestor.contract	BGL2	AT1G13670|BGL2|BIG GRAIN LIKE 2|F21F23.11|F21F23_11			0.537	n	0	0	0	0	0	1	0
OG0000217	Wolffia.contract	BGLU14	AT2G25630|AT2G25630.1|F3N11.8|F3N11_8	GO:0009860	pollen tube growth	0	y	0	0	2	1	3	1	1
OG0003732	Wolffia.contract	bHLH106	AT2G41130|bHLH106|STC8|salt tolerant callus 8|T3K9.10|T3K9_10	GO:0006355;GO:0042538	hyperosmotic salinity response;regulation of transcription, DNA-templated	0.95	n	1	1	2	2	2	3	3
OG0001411	Wolffia.contract	bHLH14	AT4G00870|bHLH14|bHLH014|A_TM018A10.7|A_TM018A10_7|T18A10.17|T18A10_17	GO:0006355;GO:0010629	negative regulation of gene expression;regulation of transcription, DNA-templated	0.243	n	0	0	3	3	3	3	3
OG0001253	Wolffia.contract	bHLH94	AT1G22490|bHLH094|bHLH94|F12K8.16|F12K8_16	GO:0006355;GO:0006357	regulation of transcription by RNA polymerase II;regulation of transcription, DNA-templated	0.529	n	0	0	1	1	1	1	1
OG0012589	LW_ancestor.contract	bige1b	AT5G49130|bige1b|K20J1.11|K20J1_11			0.949	n	0	0	0	0	0	1	1
OG0011794	LW_ancestor.contract	BLH11	AT1G75430|BLH11|BEL1-like homeodomain 11|F1B16.4|F1B16_4	GO:0006355;GO:0006357	regulation of transcription by RNA polymerase II;regulation of transcription, DNA-templated	0.988	n	0	0	0	0	0	1	1
OG0001256	Wolffia.contract	BLH7	AT2G16400|BLH7|BEL1-like homeodomain 7|F16F14.10|F16F14_10	GO:0006357	regulation of transcription by RNA polymerase II	0.786	n	1	1	2	2	2	2	2
OG0003100	LW_ancestor.contract	BON3	AT1G08860|BON3|BONZAI 3|F7G19.25|F7G19_25	GO:0009266;GO:0009270;GO:0009626;GO:0010186;GO:0019725;GO:0043069;GO:0045793;GO:0071277;GO:0090332	cellular homeostasis;cellular response to calcium ion;negative regulation of programmed cell death;plant-type hypersensitive response;positive regulation of cell size;positive regulation of cellular defense response;response to humidity;response to temperature stimulus;stomatal closure	0.997	n	1	1	1	1	1	2	2
OG0005763	LW_ancestor.contract	BOR1	AT2G47160|BOR1|AtBOR1|REQUIRES HIGH BORON 1|T3D7.3			0.944	n	0	0	0	0	0	1	1
OG0001268	Wolffia.contract	BPC2	AT1G14685|BPC2|BBR/BPC2|ATBPC2|basic pentacysteine 2|F10B6.5|F10B6_5	GO:0009723;GO:0050793;GO:0080157;GO:1901002	positive regulation of response to salt stress;regulation of developmental process;regulation of plant-type cell wall organization or biogenesis;response to ethylene	0.734	n	1	1	2	2	2	3	3
OG0002341	Wolffia.contract	BPC4	AT2G21240|BPC4|BBR|ATBPC4|basic pentacysteine 4|F7O24.4|F7O24_4	GO:0009723;GO:0050793	regulation of developmental process;response to ethylene	0.866	n	1	1	2	2	1	2	2
OG0002788	LW_ancestor.contract	BPEp	AT1G59640|ZCW32|BPE|BPEub|BPEp|BIG PETAL|BIG PETAL UB|BIG PETAL P|T30E16.21|T30E16_21	GO:0006355;GO:0048446	petal morphogenesis;regulation of transcription, DNA-templated	0.998	n	1	1	1	1	1	2	2
OG0002476	LW_ancestor.contract	BPP4	AT2G38160|BPP4|BASIC PROLINE-RICH PROTEIN4|F16M14.9|F16M14_9	GO:0009965;GO:0043622;GO:0051211	anisotropic cell growth;cortical microtubule organization;leaf morphogenesis	0.869	n	1	1	1	1	1	2	2
OG0004824	Wolffia.contract	BPS1	AT1G01550|BPS1|BYPASS 1|F22L4.9|F22L4_9			0.366	n	0	0	1	1	1	1	1
OG0000954	LW_ancestor.contract	BRD1	AT1G20670|BRD1|bromodomain-containing protein 1|F2D10.15|F2D10_15	GO:1905613;GO:2000028	regulation of developmental vegetative growth;regulation of photoperiodism, flowering	0.976	n	1	1	1	1	1	2	2
OG0011099	Wolffia.contract	BRD4	AT1G61215|BRD4|bromodomain 4|BROMODOMAIN PROTEIN			0.86	n	0	0	1	1	0	1	1
OG0002134	Wolffia.contract	BRG2	AT1G79110|BRG2|BOI-related gene 2|YUP8H12R.27|YUP8H12R_27	GO:0009739;GO:0042742;GO:0043067;GO:0043069;GO:0043161;GO:0050832	defense response to bacterium;defense response to fungus;negative regulation of programmed cell death;proteasome-mediated ubiquitin-dependent protein catabolic process;regulation of programmed cell death;response to gibberellin	0.149	n	0	0	2	2	1	1	1
OG0010513	Wolffia.contract	BRL1	AT1G55610|BRL1|BRI1 like|F20N2.4	GO:0006468;GO:0009414;GO:0009416;GO:0009755	hormone-mediated signaling pathway;protein phosphorylation;response to light stimulus;response to water deprivation	0.513	n	0	0	1	1	0	1	1
OG0000940	Wolffia.contract	BRX-LIKE3	AT1G54180|ATBRXL3|BRX-LIKE3|ARABIDOPSIS THALIANA BREVIS RADIX-LIKE 3|BREVIS RADIX-like 3|F15I1.28|F15I1_28	GO:0010440	stomatal lineage progression	0.958	n	2	2	3	3	3	4	3
OG0002958	LW_ancestor.contract	BS14A	AT3G58170|ATBS14A|ATBET11|BET11|BS14A|MTV15|ARABIDOPSIS THALIANA BET1P/SFT1P-LIKE PROTEIN 14A|BET1P/SFT1P-like protein 14A|modified transport to the vacuole 15|F9D24.80	GO:0006888;GO:0009860	endoplasmic reticulum to Golgi vesicle-mediated transport;pollen tube growth	0.992	n	1	1	1	1	1	2	2
OG0002530	Wolffia.contract	BSL2	AT1G08420|BSL2|BRI1 suppressor 1 (BSU1)-like 2|T27G7.10|T27G7_10	GO:0009966	regulation of signal transduction	0.986	n	1	1	2	2	2	2	2
OG0005429	Wolffia.contract	BTB-A2.3	AT2G24240|BTB-A2.3|F27D4.15|F27D4_15			0.99	n	0	0	1	1	1	1	1
OG0001364	Wolffia.contract	BTL06	AT1G55530|AT1G55530.3	GO:0016567	protein ubiquitination	0.88	n	1	1	2	2	3	2	2
OG0004062	Wolffia.contract	BTL13	AT3G60080|AT3G60080.1|T2O9.60	GO:0006511	ubiquitin-dependent protein catabolic process	0.832	n	1	1	2	1	2	2	2
OG0011215	Wolffia.contract	BTL16	AT5G01980|AT5G01980.1|T7H20.30|T7H20_30	GO:0006511	ubiquitin-dependent protein catabolic process	0.97	n	0	0	1	1	1	1	1
OG0008674	Wolffia.contract	BTL17	AT1G60360|BTL17|BCA2脗聽zinc finger ATL 17|T13D8.23|T13D8_23	GO:0016567	protein ubiquitination	0.992	n	0	0	1	1	1	1	1
OG0009942	LW_ancestor.contract	BZIP24	AT3G51960|ATBZIP24|BZIP24|basic leucine zipper 24|F4F15.70	GO:0006357;GO:0006970;GO:0009651;GO:0042538;GO:1901001	hyperosmotic salinity response;negative regulation of response to salt stress;regulation of transcription by RNA polymerase II;response to osmotic stress;response to salt stress	0.948	n	0	0	0	0	0	1	1
OG0002360	LW_ancestor.contract	bZIP30	AT2G21230|bZIP30|DKM|basic leucine-zipper 30|DRINK ME|F7O24.5|F7O24_5	GO:0006355;GO:0010628;GO:0010629;GO:0090567	negative regulation of gene expression;positive regulation of gene expression;regulation of transcription, DNA-templated;reproductive shoot system development	0.894	n	1	1	1	1	1	2	2
OG0001373	Wolffia.contract	BZIP34	AT2G42380|ATBZIP34|BZIP34|DEG7|MHK10.10|MHK10_10	GO:0009555;GO:0045893	pollen development;positive regulation of transcription, DNA-templated	0.932	n	1	1	2	2	2	2	2
OG0000638	Wolffia.contract	bZIP44	AT1G75390|AtbZIP44|bZIP44|basic leucine-zipper 44|F1B16.8|F1B16_8	GO:0006355;GO:0009744;GO:0009845;GO:0017148;GO:0045893;GO:0080149	negative regulation of translation;positive regulation of transcription, DNA-templated;regulation of transcription, DNA-templated;response to sucrose;seed germination;sucrose induced translational repression	0.628	n	2	2	3	4	2	4	4
OG0000369	Wolffia.contract	bZIP58	AT1G13600|AtbZIP58|bZIP58|basic leucine-zipper 58|F21F23.3	GO:0006355;GO:0007623;GO:0045893	circadian rhythm;positive regulation of transcription, DNA-templated;regulation of transcription, DNA-templated	0.004	y	1	1	3	3	4	3	3
OG0003780	Wolffia.contract	bZIP68	AT1G32150|bZIP68|AtbZIP68|basic region/leucine zipper transcription factor 68|F3C3.7|F3C3_7	GO:0006355;GO:0045893	positive regulation of transcription, DNA-templated;regulation of transcription, DNA-templated	0.122	n	0	0	1	1	1	2	1
OG0001923	Wolffia.contract	bZIP69	AT1G06070|AT1G06070.1|T21E18.12|T21E18_12	GO:0006355	regulation of transcription, DNA-templated	0.865	n	1	1	2	2	2	2	3
OG0003673	Wolffia.contract	BZO1	AT1G65880|BZO1|benzoyloxyglucosinolate 1|F12P19.5|F12P19_5	GO:0008150;GO:0019605;GO:0019761	butyrate metabolic process;glucosinolate biosynthetic process	0.462	n	0	0	1	1	0	1	1
OG0001876	Wolffia.contract	C4H	AT2G30490|ATC4H|CYP73A5|REF3|CINNAMATE 4-HYDROXYLASE|REDUCED EPRDERMAL FLUORESCENCE 3|AT2G30490.1|T6B20.16|T6B20_16|CINNAMATE-4-HYDROXYLASE|CINNAMATE 4-HYDROXYLASE	GO:0006744;GO:0009416;GO:0009555;GO:0009611;GO:0009698;GO:0009699;GO:0009808;GO:0032502	developmental process;lignin metabolic process;phenylpropanoid biosynthetic process;phenylpropanoid metabolic process;pollen development;response to light stimulus;response to wounding;ubiquinone biosynthetic process	0.572	n	1	1	2	2	3	2	1
OG0003398	Wolffia.contract	CAC3	AT2G38040|CAC3|acetyl Co-enzyme a carboxylase carboxyltransferase alpha subunit|T8P21.5|T8P21_5|CARBOXYLTRANSFERASE ALPHA SUBUNIT	GO:0006633;GO:2001295	fatty acid biosynthetic process;malonyl-CoA biosynthetic process	0.928	n	1	1	2	2	2	2	2
OG0008828	Wolffia.contract	CAD1	AT1G29690|CAD1|NSL2|constitutively activated cell death 1|necrotic spotted lesion 2|CONSTITUTIVE ACTIVE DEFENSE 1|F15D2.24|F15D2_24	GO:0006955;GO:0009626;GO:0010337;GO:0012501;GO:0072708	immune response;plant-type hypersensitive response;programmed cell death;regulation of salicylic acid metabolic process;response to sorbitol	0.974	n	0	0	1	1	1	1	1
OG0002427	Wolffia.contract	CAF1a	AT3G44260|AtCAF1a|CAF1a|CCR4- associated factor 1a|T10D17.50	GO:0000288;GO:0000289;GO:0002213;GO:0009611;GO:0042742	defense response to bacterium;defense response to insect;nuclear-transcribed mRNA catabolic process, deadenylation-dependent decay;nuclear-transcribed mRNA poly(A) tail shortening;response to wounding	0.924	n	1	1	2	2	2	2	2
OG0002981	LW_ancestor.contract	CaLB1	AT4G34150|CaLB1|Ca2+-dependent lipid binding protein 1|F28A23.90|F28A23_90	GO:0009409;GO:0071456	cellular response to hypoxia;response to cold	0.344	n	1	1	1	0	1	2	2
OG0002238	Wolffia.contract	Cand1	AT1G57680|Cand1|candidate G-protein Coupled Receptor 1|T8L23.15|T8L23_15			0.868	n	1	1	2	2	2	3	3
OG0012577	LW_ancestor.contract	CAP61	AT5G66590|CAP61|Cysteine-rich secretory proteins (CRISPS), Antigen 5 (Ag5), and Pathogenesisrelated 1 (PR-1) protein 61|K1F13.27|K1F13_27	GO:0019953	sexual reproduction	0.915	n	0	0	0	0	0	1	1
OG0001716	Wolffia.contract	CASPL1A1	AT1G14160|CASPL1A1|CASP-like protein 1A1|F7A19.24|F7A19_24	GO:0006508;GO:0007043;GO:0031647;GO:0042545;GO:1902004	cell-cell junction assembly;cell wall modification;positive regulation of amyloid-beta formation;proteolysis;regulation of protein stability	0.894	n	0	0	1	1	1	2	1
OG0006849	Wolffia.contract	CASPL2C1	AT4G25830|CASPL2C1|CASP-like protein 2C1|F14M19.9			0.987	n	0	0	1	1	1	1	1
OG0005727	Wolffia.contract	CASPL2D1	AT5G54980|CASPL2D1|CASP-like protein 2D1|MBG8.25|MBG8_25			0.901	n	0	0	1	1	1	1	1
OG0002904	Wolffia.contract	CASPL4A3	AT2G36330|CASPL4A3|CASP-like protein 4A3|F2H17.6|F2H17_6	GO:0008150		0.99	n	0	0	1	1	1	1	1
OG0012941	Wolffia.contract	CASPL4A4	AT4G11655|CASPL4A4|CASP-like protein 4A4			0.811	n	0	0	1	1	1	1	1
OG0002471	Wolffia.contract	CASPL5B2	AT3G53850|CASPL5B2|CASP-like protein 5B2|F5K20.150	GO:0008150		0.94	n	1	1	2	2	2	2	2
OG0002879	Wolffia.contract	CAT1	AT1G20630|CAT1|catalase 1|F5M15.31|F5M15_31|CATALASE 1	GO:0006979;GO:0006995;GO:0009409;GO:0009416;GO:0009648;GO:0009737;GO:0009970;GO:0016036;GO:0042542;GO:0042744;GO:0045454;GO:0098869	cell redox homeostasis;cellular oxidant detoxification;cellular response to nitrogen starvation;cellular response to phosphate starvation;cellular response to sulfate starvation;hydrogen peroxide catabolic process;photoperiodism;response to abscisic acid;response to cold;response to hydrogen peroxide;response to light stimulus;response to oxidative stress	0.973	n	1	1	2	1	2	2	2
OG0004572	Wolffia.contract	CAX1	AT2G38170|CAX1|ATCAX1|RCI4|cation exchanger 1|RARE COLD INDUCIBLE 4|F16M14.10|F16M14_10|HIGH AFFINITY CALCIUM ANTIPORTER CAX1			0.987	n	0	0	1	1	1	1	1
OG0000592	Wolffia.contract	CBP60c	AT2G18750|CBP60c|MSF3.13|MSF3_13	GO:0080142	regulation of salicylic acid biosynthetic process	0.963	n	2	2	3	3	3	3	3
OG0005201	LW_ancestor.contract	CC1	AT1G45688|CC1|companion of cellulose synthase 1|F2G19.25|F2G19_25			0.654	n	0	0	0	0	0	1	1
OG0006135	Wolffia.contract	CCD8	AT4G32810|CCD8|MAX4|ATCCD8|carotenoid cleavage dioxygenase 8|MORE AXILLARY BRANCHING 4|T16I18.20|T16I18_20			0.668	n	0	0	1	1	1	2	4
OG0000796	LW_ancestor.contract	CCR1	AT1G15950|IRX4|ATCCR1|IRREGULAR XYLEM 4|AT1G15950.1|T24D18.5|T24D18_5|CINNAMOYL COA REDUCTASE	GO:0007623;GO:0009409;GO:0009809;GO:0042754	circadian rhythm;lignin biosynthetic process;negative regulation of circadian rhythm;response to cold	0.266	n	1	1	1	1	1	2	4
OG0001112	Wolffia.contract	CCX2	AT5G17850|CCX2|CATION/Ca2+EXCHANGER2|MVA3.200|MVA3_200	GO:0006812;GO:0006816;GO:0006970;GO:0010150	calcium ion transport;cation transport;leaf senescence;response to osmotic stress	0.54	n	0	0	2	2	3	2	2
OG0000664	LW_ancestor.contract	CDC2	AT3G48750|CDKA;1|CDC2AAT|CDK2|CDC2|CDC2A|CDKA1|cell division control 2|T21J18.20|CYCLIN-DEPENDENT KINASE A;1|P34CDC2|CDKA;1	GO:0000086;GO:0000911;GO:0007165;GO:0008284;GO:0008356;GO:0009409;GO:0009555;GO:0009793;GO:0010235;GO:0010444;GO:0033206;GO:0040020;GO:0042023;GO:0048229;GO:0051445;GO:0098725;GO:1902806	asymmetric cell division;cytokinesis by cell plate formation;DNA endoreduplication;embryo development ending in seed dormancy;G2/M transition of mitotic cell cycle;gametophyte development;guard mother cell cytokinesis;guard mother cell differentiation;meiotic cytokinesis;pollen development;positive regulation of cell population proliferation;regulation of cell cycle G1/S phase transition;regulation of meiotic cell cycle;regulation of meiotic nuclear division;response to cold;signal transduction;symmetric cell division	0.002	y	1	1	1	1	1	2	2
OG0005165	Wolffia.contract	CDPK1	AT1G18890|ATCDPK1|CPK10|CDPK1|AtCPK10|calcium-dependent protein kinase 1|F6A14.1|F6A14_1|CALCIUM-DEPENDENT PROTEIN KINASE			0.859	n	0	0	2	2	2	2	2
OG0002823	LW_ancestor.contract	CDPK3	AT1G50700|CPK33|CDPK3|calcium-dependent protein kinase 33|F17J6.22|F17J6_22	GO:0006468;GO:0007165;GO:0009737;GO:0010119;GO:0035556	intracellular signal transduction;protein phosphorylation;regulation of stomatal movement;response to abscisic acid;signal transduction	0.976	n	1	1	1	1	1	2	2
OG0003416	Wolffia.contract	CEF	AT3G44340|CEF|clone eighty-four|T22K7.20	GO:0006979;GO:0090110	COPII-coated vesicle cargo loading;response to oxidative stress	0.99	n	1	1	2	2	2	2	2
OG0004934	Wolffia.contract	CEP1	AT1G47485|CEP1|C-terminally encoded peptide 1			0.612	n	0	0	3	4	3	1	1
OG0000516	Wolffia.contract	CeQORH	AT4G13010|AT4G13010.1|F25G13.100|F25G13_100			0.022	y	2	1	3	4	6	5	4
OG0002949	Wolffia.contract	CERK1	AT3G21630|CERK1|LYSM RLK1|AtCERK1|LYK1|AtLYK1|chitin elicitor receptor kinase 1|LYSM DOMAIN RECEPTOR-LIKE KINASE 1|LysM-containing receptor-like kinase 1|MIL23.20	GO:0002752;GO:0006468;GO:0010200;GO:0032491;GO:0032499;GO:0034052;GO:0035556;GO:0042742;GO:0045087;GO:0046777;GO:0071219;GO:0071323	cell surface pattern recognition receptor signaling pathway;cellular response to chitin;cellular response to molecule of bacterial origin;defense response to bacterium;detection of molecule of fungal origin;detection of peptidoglycan;innate immune response;intracellular signal transduction;positive regulation of plant-type hypersensitive response;protein autophosphorylation;protein phosphorylation;response to chitin	0.608	n	1	1	2	2	3	1	3
OG0012587	LW_ancestor.contract	CESA4	AT5G44030|CESA4|IRX5|NWS2|cellulose synthase A4|IRREGULAR XYLEM 5|MRH10.14|MRH10_14	GO:0009832;GO:0009833;GO:0009834;GO:0030244;GO:0042742;GO:0050832	cellulose biosynthetic process;defense response to bacterium;defense response to fungus;plant-type cell wall biogenesis;plant-type primary cell wall biogenesis;plant-type secondary cell wall biogenesis	0.92	n	0	0	0	0	0	1	1
OG0000313	Wolffia.contract	CHAT	AT3G03480|CHAT|acetyl CoA:(Z)-3-hexen-1-ol acetyltransferase|T21P5.10|T21P5_10	GO:0010597	green leaf volatile biosynthetic process	0	y	0	0	8	4	7	4	4
OG0001292	Wolffia.contract	CHC2	AT3G08530|CHC2|AtCHC2|clathrin heavy chain 2|T8G24.1	GO:0006897;GO:0006898;GO:0009414;GO:0010118;GO:0016192;GO:0072583	clathrin-dependent endocytosis;endocytosis;receptor-mediated endocytosis;response to water deprivation;stomatal movement;vesicle-mediated transport	0.915	n	1	1	2	2	2	2	2
OG0000272	LW_ancestor.contract;Wolffia.contract	CHX15	AT2G13620|ATCHX15|CHX15|cation/hydrogen exchanger 15|CATION/H+ EXCHANGER 15|T10F5.16|T10F5_16	GO:0006885;GO:0055085	regulation of pH;transmembrane transport	0.002	y	0	0	3	3	3	5	5
OG0001399	LW_ancestor.contract	CHX19	AT3G17630|ATCHX19|CHX19|cation/H+ exchanger 19|MKP6.1	GO:0006623;GO:0006885;GO:0008150;GO:0055085	protein targeting to vacuole;regulation of pH;transmembrane transport	0.976	n	1	1	1	1	1	2	2
OG0005622	Wolffia.contract	CIB1	AT4G34530|CIB1|cryptochrome-interacting basic-helix-loop-helix 1|T4L20.110|T4L20_110			0.665	n	0	0	1	1	1	2	1
OG0003998	Wolffia.contract	CIB4	AT1G10120|CIB4|CRY2-interacting bHLH 4|T27I1.15|T27I1_15	GO:0006355;GO:0009637	regulation of transcription, DNA-templated;response to blue light	0.921	n	0	0	2	2	2	1	1
OG0002283	Wolffia.contract	CID11	AT1G32790|AT1G32790.2			0.968	n	1	1	2	2	2	2	2
OG0004938	Wolffia.contract	CIF1	AT2G16385|AT2G16385.1			0.904	n	0	0	1	1	1	1	1
OG0011289	Wolffia.contract	CIK4	AT5G45780|CIK4|CLAVATA3 INSENSITIVE RECEPTOR KINASE 4|MRA19.22|MRA19_22	GO:0007165;GO:0007639;GO:0016310;GO:0048653	anther development;homeostasis of number of meristem cells;phosphorylation;signal transduction	0.994	n	0	0	1	1	1	1	1
OG0008647	LW_ancestor.contract	CIPK7	AT3G23000|CIPK7|SnRK3.10|PKS7|ATSRPK1|ATSR2|CBL-interacting protein kinase 7|SNF1-RELATED PROTEIN KINASE 3.10|MXC7.3	GO:0009409	response to cold	0.793	n	0	0	0	0	0	1	1
OG0011085	Wolffia.contract	CIPK9	AT1G01140|CIPK9|SnRK3.12|PKS6|CBL-interacting protein kinase 9|SNF1-RELATED PROTEIN KINASE 3.12|PROTEIN KINASE 6|F6F3.28	GO:0007165;GO:0009409;GO:0009611;GO:0009651;GO:0010555;GO:0043266;GO:0051365;GO:0055075	cellular response to potassium ion starvation;potassium ion homeostasis;regulation of potassium ion transport;response to cold;response to mannitol;response to salt stress;response to wounding;signal transduction	0.951	n	0	0	1	1	1	1	1
OG0001872	Wolffia.contract	CKA3	AT2G23080|CKA3|casein kinase II, alpha chain 3|F21P24.14|F21P24_14	GO:0006281;GO:0006325;GO:0006468;GO:0006974;GO:0007623;GO:0010225;GO:0010332;GO:0016310;GO:0042752;GO:0051726	cellular response to DNA damage stimulus;chromatin organization;circadian rhythm;DNA repair;phosphorylation;protein phosphorylation;regulation of cell cycle;regulation of circadian rhythm;response to gamma radiation;response to UV-C	0.611	n	1	1	2	3	2	2	2
OG0000844	Wolffia.contract	CKX2	AT2G19500|ATCKX2|AT2G19500.1|F3P11.10|F3P11_10|CYTOKININ OXIDASE 2	GO:0009823	cytokinin catabolic process	0.065	n	1	1	3	2	3	2	3
OG0009856	Wolffia.contract	CKX5	AT1G75450|ATCKX5|ATCKX6|ARABIDOPSIS THALIANA CYTOKININ OXIDASE 5|CYTOKININ OXIDASE 6|AT1G75450.1|F1B16.2|F1B16_2	GO:0009823	cytokinin catabolic process	0.949	n	0	0	1	1	1	1	1
OG0008663	Wolffia.contract	CKX7	AT5G21482|ATCKX5|ARABIDOPSIS THALIANA CYTOKININ OXIDASE 5|AT5G21482.1	GO:0009823	cytokinin catabolic process	0.974	n	0	0	1	1	1	1	1
OG0001656	Wolffia.contract	CLC1	AT2G20760|AT2G20760.1|F5H14.27|F5H14_27	GO:0071280;GO:0072583	cellular response to copper ion;clathrin-dependent endocytosis	0.502	n	1	1	2	2	2	2	2
OG0011077	Wolffia.contract	CLE11	AT1G49005|AT1G49005.1	GO:0010078;GO:0010088;GO:0045168;GO:0045595	cell-cell signaling involved in cell fate commitment;maintenance of root meristem identity;phloem development;regulation of cell differentiation	0.702	n	0	0	1	1	1	1	1
OG0002280	Wolffia.contract	CLE19	AT3G24225|CLE19|ESR19|ATCLE19|CLAVATA3/ESR-RELATED 19|EMBRYO SURROUNDING REGION 19	GO:0001708;GO:0010082;GO:0045168	cell-cell signaling involved in cell fate commitment;cell fate specification;regulation of root meristem growth	0.034	y	0	2	4	4	4	5	4
OG0012462	Wolffia.contract	CLE41	AT3G24770|AT3G24770.1|K7P8.35|AT3G24770	GO:0010067;GO:0010078;GO:0010087;GO:0010088;GO:0010089;GO:0010223;GO:0045168;GO:0045595;GO:0051301;GO:0090506	axillary shoot meristem initiation;cell-cell signaling involved in cell fate commitment;cell division;maintenance of root meristem identity;phloem development;phloem or xylem histogenesis;procambium histogenesis;regulation of cell differentiation;secondary shoot formation;xylem development	0.789	n	0	0	1	1	1	1	1
OG0001565	Wolffia.contract	CLH1	AT1G19670|ATCLH1|CORI1|ATHCOR1|chlorophyllase 1|CORONATINE-INDUCED PROTEIN 1|AT1G19670.1|F6F9.28|F6F9_28|CHLOROPHYLLASE	GO:0015996;GO:0042742;GO:0050832	chlorophyll catabolic process;defense response to bacterium;defense response to fungus	0.933	n	1	1	2	2	2	1	1
OG0001419	Wolffia.contract	CLO5	AT1G23240|CLO5|F26F24.33|F26F24_33	GO:0008150;GO:0009737;GO:0009819;GO:0010029	drought recovery;regulation of seed germination;response to abscisic acid	0.012	y	1	0	2	2	3	2	4
OG0003790	Wolffia.contract	CM3	AT1G69370|CM3|cm-3|AtCM3|chorismate mutase 3|F10D13.6|F10D13_6	GO:0000162;GO:0009073;GO:0042742;GO:0098869;GO:1901747	aromatic amino acid family biosynthetic process;cellular oxidant detoxification;defense response to bacterium;prephenate(2-) biosynthetic process;tryptophan biosynthetic process	0.957	n	1	1	2	2	2	2	2
OG0000427	Wolffia.contract	CMI1	AT4G27280|AT4G27280.1|M4I22.90|M4I22_90	GO:0009733;GO:0071456	cellular response to hypoxia;response to auxin	0.108	n	1	1	4	4	6	4	5
OG0011747	Wolffia.contract	CML30	AT2G15680|CML30|AtCML30|calmodulin-like 30|F9O13.23	GO:0008150		0.901	n	0	0	1	1	1	0	1
OG0004028	Wolffia.contract	CML41	AT3G50770|CML41|calmodulin-like 41|F18B3.50|F18B3_50			0.916	n	0	0	1	1	1	1	1
OG0002640	Wolffia.contract	CMU3	AT1G27500|KLCR3|CMU3|kinesin light chain-related 3|h cellulose synthase?microtubule uncoupling 3|F17L21.29|F17L21_29	GO:0009860;GO:0031347	pollen tube growth;regulation of defense response	0.966	n	1	1	2	2	3	2	2
OG0013109	LW_ancestor.contract	c-NAD-MDH3	AT5G56720|AT5G56720.1|MIK19.17|MIK19_17			0.858	n	0	0	0	0	0	0	1
OG0001690	Wolffia.contract	CNGC19	AT3G17690|ATCNGC19|CNGC19|CYCLIC NUCLEOTIDE-GATED CHANNEL 19|cyclic nucleotide gated channel 19|MKP6.6	GO:0006874;GO:0009624;GO:0033198;GO:0080027	cellular calcium ion homeostasis;response to ATP;response to herbivore;response to nematode	0.144	n	0	0	3	3	2	3	4
OG0004176	LW_ancestor.contract;Wolffia.contract	CNGC4	AT5G54250|ATCNGC4|CNGC4|HLM1|DND2|cyclic nucleotide-gated cation channel 4|DEFENSE, NO DEATH 2|MDK4.7|MDK4_7	GO:0006874;GO:0009626	cellular calcium ion homeostasis;plant-type hypersensitive response	0.844	n	0	0	1	1	2	2	2
OG0003478	LW_ancestor.contract	COL3	AT2G24790|COL3|ATCOL3|BBX4|CONSTANS-like 3|B-box domain protein 4|F27A10.10	GO:0006355;GO:0007623;GO:0009658;GO:0009908;GO:0009909;GO:0010018;GO:0010099;GO:0010161;GO:0010218;GO:0032922;GO:2000028	chloroplast organization;circadian regulation of gene expression;circadian rhythm;far-red light signaling pathway;flower development;red light signaling pathway;regulation of flower development;regulation of photomorphogenesis;regulation of photoperiodism, flowering;regulation of transcription, DNA-templated;response to far red light	0.744	n	0	0	0	0	0	1	1
OG0003578	Wolffia.contract	COPT5	AT5G20650|COPT5|AtCOPT5|copper transporter 5|T1M15.50|T1M15_50	GO:0035434;GO:0051604	copper ion transmembrane transport;protein maturation	0.929	n	1	1	2	2	2	2	2
OG0007000	Wolffia.contract	COR47	AT1G20440|COR47|RD17|AtCOR47|cold-regulated 47|F5M15.22|F5M15_22			0.859	n	0	0	1	1	1	1	1
OG0001634	Wolffia.contract	CORD2	AT1G08760|CORD2|MACET2|CORTICAL MICROTUBULE DISORDERING2|F22O13.25|F22O13_25	GO:0048759	xylem vessel member cell differentiation	0.981	n	1	1	2	2	2	2	2
OG0009878	Wolffia.contract	CORD7	AT2G31920|MACET7|AT2G31920.1|F20M17.4|F20M17_4	GO:0010051	xylem and phloem pattern formation	0.976	n	0	0	1	1	0	1	1
OG0012394	Wolffia.contract	CP12-3	AT1G76560|CP12-3|CP12 domain-containing protein 3|F14G6.16|F14G6_16	GO:0034605;GO:0071454;GO:0080153	cellular response to anoxia;cellular response to heat;negative regulation of reductive pentose-phosphate cycle	0.858	n	0	0	1	1	1	2	2
OG0010628	Wolffia.contract	CP28B	AT1G01080|CP28B|CHLOROPLAST RNA BINDING PROTEIN 28B|T25K16.19|T25K16_19	GO:1901259	chloroplast rRNA processing	0.977	n	0	0	1	1	1	1	1
OG0002061	Wolffia.contract	cpHsc70-1	AT4G24280|cpHsc70-1|HSP70-6|chloroplast heat shock protein 70-1|HEAT SHOCK PROTEIN 70-6|T22A6.110|T22A6_110	GO:0006457;GO:0009408;GO:0042026;GO:0045036	protein folding;protein refolding;protein targeting to chloroplast;response to heat	0.984	n	1	1	2	2	2	3	3
OG0003728	LW_ancestor.contract	CPK13	AT3G51850|CPK13|calcium-dependent protein kinase 13|ATEM1.10	GO:0006468;GO:0035556;GO:0046777	intracellular signal transduction;protein autophosphorylation;protein phosphorylation	0.961	n	1	1	1	1	1	2	2
OG0012604	Wolffia.contract	CPK29	AT1G76040|CPK29|calcium-dependent protein kinase 29|T4O12.25|T4O12_25	GO:0035556	intracellular signal transduction	0.787	n	0	0	1	1	1	1	1
OG0002872	LW_ancestor.contract	CPN60A	AT2G28000|CPN60A|ARC2|CH-CPN60A|SLP|Cpn60alpha1|CPNA1|chaperonin-60alpha|ACCUMULATION AND REPLICATION OF CHLOROPLASTS 2|CHLOROPLAST CHAPERONIN 60ALPHA|SCHLEPPERLESS|chaperonin-60alpha1|T1E2.8|T1E2_8|CHAPERONIN-60ALPHA	GO:0006457;GO:0009658;GO:0009793;GO:0050821	chloroplast organization;embryo development ending in seed dormancy;protein folding;protein stabilization	0.547	n	1	1	1	3	1	3	3
OG0011127	Wolffia.contract	CRCK1	AT5G58940|CRCK1|calmodulin-binding receptor-like cytoplasmic kinase 1|K19M22.13|K19M22_13	GO:0009409;GO:0009651;GO:0009737;GO:0042542	response to abscisic acid;response to cold;response to hydrogen peroxide;response to salt stress	0.967	n	0	0	2	1	1	1	1
OG0004454	Wolffia.contract	CRCK2	AT4G00330|CRCK2|calmodulin-binding receptor-like cytoplasmic kinase 2|A_IG005I10.8|A_IG005I10_8|F5I10.8|F5I10_8			0.94	n	0	0	1	1	1	1	1
OG0000027	LW_ancestor.contract;Wolffia.contract	CRK4	AT3G45860|CRK4|cysteine-rich RLK (RECEPTOR-like protein kinase) 4|F16L2.70	GO:0000302;GO:0006952;GO:0006955;GO:0007165;GO:0009626;GO:0009751;GO:0012501;GO:0016310;GO:0042742;GO:0080136	defense response;defense response to bacterium;immune response;phosphorylation;plant-type hypersensitive response;priming of cellular response to stress;programmed cell death;response to reactive oxygen species;response to salicylic acid;signal transduction	0	y	5	4	9	8	10	11	19
OG0000702	Wolffia.contract	CRPK1	AT1G16670|CRPK1|cold-responsive protein kinase 1|F19K19.4|F19K19_4	GO:0002237;GO:0009409;GO:0009625;GO:0046777;GO:0050826	protein autophosphorylation;response to cold;response to freezing;response to insect;response to molecule of bacterial origin	0.405	n	2	1	3	3	3	4	4
OG0012570	LW_ancestor.contract	CRR28	AT1G59720|CRR28|CHLORORESPIRATORY REDUCTION28|F23H11.3|F23H11_3	GO:0016556	mRNA modification	0.92	n	0	0	0	0	0	1	1
OG0002103	Wolffia.contract	CRT1b	AT1G09210|CRT1b|AtCRT1b|CRT2|calreticulin 1b|CALRETICULIN 2|T12M4.8|T12M4_8	GO:0006457;GO:0034976;GO:0036503;GO:0055074	calcium ion homeostasis;ERAD pathway;protein folding;response to endoplasmic reticulum stress	0.958	n	1	1	2	2	2	2	2
OG0000227	Wolffia.contract	CSLA03	AT1G23480|ATCSLA03|CSLA03|ATCSLA3|CSLA3|cellulose synthase-like A3|F28C11.11	GO:0008150		0.003	y	2	3	5	6	5	5	8
OG0003906	Wolffia.contract	CSLB03	AT2G32530|ATCSLB03|ATCSLB3|cellulose synthase-like B3|AT2G32530.1|T26B15.9|T26B15_9	GO:0009833;GO:0030244;GO:0048767	cellulose biosynthetic process;plant-type primary cell wall biogenesis;root hair elongation	0.519	n	0	0	1	1	0	1	1
OG0001853	Wolffia.contract	CSLC12	AT4G07960|ATCSLC12|CSLC12|Cellulose-synthase-like C12|CELLULOSE-SYNTHASE LIKE C12|F1K3.3|F1K3_3	GO:0048868;GO:0071555;GO:0099402	cell wall organization;plant organ development;pollen tube development	0.683	n	1	1	2	1	2	2	2
OG0001848	Wolffia.contract	CSLD6	AT1G32180|ATCSLD6|CSLD6|cellulose synthase-like D6|CELLULOSE SYNTHASE LIKE D6|AT1G32180.1|F3C3.4|F3C3_4	GO:0009409;GO:0009833;GO:0048767	plant-type primary cell wall biogenesis;response to cold;root hair elongation	0.975	n	1	1	2	2	3	2	2
OG0000642	Wolffia.contract	CSLE1	AT1G55850|ATCSLE1|AT1G55850.1|F14J16.9|F14J16_9	GO:0009833;GO:0030244	cellulose biosynthetic process;plant-type primary cell wall biogenesis	0.042	y	0	0	1	2	1	1	2
OG0001105	Wolffia.contract	CSLG3	AT4G23990|ATCSLG3|CSLG3|ARABIDOPSIS THALIANA CELLULOSE SYNTHASE-LIKE G3|cellulose synthase like G3|T32A16.160|T32A16_160	GO:0009833;GO:0030244	cellulose biosynthetic process;plant-type primary cell wall biogenesis	0.513	n	1	1	2	2	3	2	2
OG0001821	Wolffia.contract	CTL09	AT4G31450|TEAR10|TIE1-ASSOCIATED RING-TYPE E3 LIGASE10|AT4G31450.1|F3L17.20|F3L17_20	GO:0008150;GO:0051865	protein autoubiquitination	0.293	n	1	1	2	1	2	2	2
OG0001054	LW_ancestor.contract	CTPS1	AT1G30820|CTPS1|CTP synthase 1|T17H7.12|T17H7_12	GO:0006221;GO:0006241;GO:0009733;GO:0009793;GO:0019856;GO:0044210	'de novo' CTP biosynthetic process;CTP biosynthetic process;embryo development ending in seed dormancy;pyrimidine nucleobase biosynthetic process;pyrimidine nucleotide biosynthetic process;response to auxin	0.972	n	1	1	1	1	1	2	2
OG0011807	Wolffia.contract	CTPS3	AT4G02120|CTPS3|CTP synthase 3|T10M13.13|T10M13_13	GO:0006241;GO:0019856	CTP biosynthetic process;pyrimidine nucleobase biosynthetic process	0.929	n	0	0	1	0	1	1	1
OG0000527	Wolffia.contract	CVP2	AT1G05470|CVP2|COTYLEDON VASCULAR PATTERN 2|T25N20.12|T25N20_12|CVP2	GO:0009737;GO:0010051;GO:0010067;GO:0010305;GO:0010588;GO:0032957;GO:0046856;GO:0071472;GO:2000377	cellular response to salt stress;cotyledon vascular tissue pattern formation;inositol trisphosphate metabolic process;leaf vascular tissue pattern formation;phosphatidylinositol dephosphorylation;procambium histogenesis;regulation of reactive oxygen species metabolic process;response to abscisic acid;xylem and phloem pattern formation	0.927	n	2	2	3	3	3	3	3
OG0005626	Wolffia.contract	CXE6	AT1G68620|AT1G68620.1|F24J5.14|F24J5_14			0.474	n	0	0	2	2	3	2	2
OG0000142	Wolffia.contract	CYP706A4	AT4G12300|AT4G12300.1|T4C9.140|T4C9_140	GO:0008150;GO:0043692;GO:0051761	monoterpene metabolic process;sesquiterpene metabolic process	0	y	3	7	7	8	12	6	10
OG0000509	Wolffia.contract	CYP712A1	AT2G42250|AT2G42250.1|T24P15.16|T24P15_16			0.018	y	1	2	3	3	2	7	10
OG0009061	LW_ancestor.contract	CYP715A1	AT5G52400|CYP715A1|cytochrome P450, family 715, subfamily A, polypeptide 1|K24M7.14|K24M7_14			0.991	n	0	0	0	0	0	1	1
OG0000072	LW_ancestor.contract	CYP71A18	AT1G11610|AT1G11610.2	GO:0006722;GO:0008150;GO:0009617;GO:0009682;GO:0010120;GO:0042742;GO:0050832	camalexin biosynthetic process;defense response to bacterium;defense response to fungus;induced systemic resistance;response to bacterium;triterpenoid metabolic process	0	y	3	2	1	1	1	6	2
OG0000080	LW_ancestor.contract;Wolffia.contract	CYP71B2	AT1G13080|AT1G13080.1|F3F19.10|F3F19_10|CYTOCHROME P450 MONOOXYGENASE 71B2	GO:0000162;GO:0006952;GO:0008150;GO:0009411;GO:0009414;GO:0009617;GO:0009625;GO:0009641;GO:0009682;GO:0009684;GO:0009700;GO:0009737;GO:0009759;GO:0010112;GO:0010114;GO:0010120;GO:0010286;GO:0019761;GO:0042430;GO:0042742;GO:0048830;GO:0050832;GO:0052544	adventitious root development;camalexin biosynthetic process;defense response;defense response by callose deposition in cell wall;defense response to bacterium;defense response to fungus;glucosinolate biosynthetic process;heat acclimation;indole-containing compound metabolic process;indole glucosinolate biosynthetic process;indole phytoalexin biosynthetic process;indoleacetic acid biosynthetic process;induced systemic resistance;regulation of systemic acquired resistance;response to abscisic acid;response to bacterium;response to insect;response to red light;response to UV;response to water deprivation;shade avoidance;tryptophan biosynthetic process	0	y	1	1	1	1	4	3	2
OG0006170	Wolffia.contract	CYP721A1	AT1G75130|CYP721A1|cytochrome P450, family 721, subfamily A, polypeptide 1|F22H5.19			0.917	n	0	0	1	1	1	3	3
OG0002878	Wolffia.contract	CYP86A4	AT1G01600|AT1G01600.1|F22L4.14|F22L4_14	GO:0006631;GO:0008610;GO:0010214	fatty acid metabolic process;lipid biosynthetic process;seed coat development	0.909	n	1	1	2	2	2	2	2
OG0000729	Wolffia.contract	CYP94C1	AT2G27690|AT2G27690.1|F15K20.21|F15K20_21	GO:0006631;GO:0009611	fatty acid metabolic process;response to wounding	0.026	y	2	1	4	3	4	3	3
OG0010616	Wolffia.contract	CYSC1	AT3G61440|ATCYSC1|ARATH;BSAS3;1|CYSC1|CAS-C1|CYSTEINE SYNTHASE C1|BETA-SUBSTITUTED ALA SYNTHASE 3;1|脽-cyanoalanine synthase C1|F2A19.40|CYSTEINE SYNTHASE	GO:0006955;GO:0019344;GO:0019499;GO:0019500;GO:0051410;GO:0080147	cyanide catabolic process;cyanide metabolic process;cysteine biosynthetic process;detoxification of nitrogen compound;immune response;root hair cell development	0.991	n	0	0	1	1	1	1	1
OG0004463	Wolffia.contract	CYTC-1	AT1G22840|ATCYTC-A|CYTOCHROME C-A|AT1G22840.1|F19G10.20|F19G10_20|APOCYTOCHROME C-A			0.95	n	0	0	1	1	1	1	1
OG0001741	Wolffia.contract	CZF1	AT2G40140|ZFAR1|SZF2|ATSZF2|TZF10|AtC3H29|(SALT-INDUCIBLE ZINC FINGER 2|TANDEM ZINC FINGER 10|AT2G40140.1|T7M7.3|T7M7_3	GO:0006355;GO:0009409;GO:0009651;GO:0050832;GO:0071456;GO:1902074	cellular response to hypoxia;defense response to fungus;regulation of transcription, DNA-templated;response to cold;response to salt;response to salt stress	0.438	n	1	1	2	2	2	2	2
OG0012410	LW_ancestor.contract	D27	AT1G03055|AtD27|A. thaliana homolog of rice D27|AT1G03055.1	GO:0010223;GO:1901601	secondary shoot formation;strigolactone biosynthetic process	0.986	n	0	0	0	0	0	1	1
OG0007758	Wolffia.contract	DAR2	AT2G39830|AT2G39830.3	GO:0010088;GO:0032875;GO:0048364	phloem development;regulation of DNA endoreduplication;root development	0.981	n	0	0	1	1	1	1	1
OG0012437	LW_ancestor.contract	DB7	AT2G04850|DB7|ICA7|F28I8.9|F28I8_9	GO:0009414;GO:0042542	response to hydrogen peroxide;response to water deprivation	0.988	n	0	0	0	0	0	1	1
OG0012154	LW_ancestor.contract	DBP1	AT2G25620|AtDBP1|DBP1|DNA-binding protein phosphatase 1|F3N11.7|F3N11_7	GO:0007165;GO:0050688	regulation of defense response to virus;signal transduction	0.977	n	0	0	0	0	0	1	1
OG0001270	LW_ancestor.contract	DCP5	AT1G26110|DCP5|decapping 5|F14G11.8|F14G11_8	GO:0010606;GO:0017148;GO:0031087;GO:0033962;GO:0034063	deadenylation-independent decapping of nuclear-transcribed mRNA;negative regulation of translation;P-body assembly;positive regulation of cytoplasmic mRNA processing body assembly;stress granule assembly	0.742	n	1	1	1	1	1	2	2
OG0011414	Wolffia.contract	DEG7	AT3G03380|DegP7|DEG7|DegP protease 7|degradation of periplasmic proteins 7|T21P5.20|T21P5_20|AT3G03390	GO:0010205;GO:0043065	photoinhibition;positive regulation of apoptotic process	0.992	n	0	0	1	1	1	1	1
OG0001721	LW_ancestor.contract	DELTA-TIP	AT3G16240|DELTA-TIP|TIP2;1|DELTA-TIP1|AQP1|ATTIP2;1|delta tonoplast integral protein|MYA6.10	GO:0006833;GO:0015840;GO:0055085	transmembrane transport;urea transport;water transport	0.974	n	1	1	1	1	1	3	3
OG0012714	LW_ancestor.contract	DHU1	AT4G34280|AT4G34280.1|F10M10.50|F10M10_50	GO:0010224;GO:0071493	cellular response to UV-B;response to UV-B	0.975	n	0	0	0	0	0	1	1
OG0011394	LW_ancestor.contract	DICE1	AT2G41610|DICE1|DEFECT IN CELL ELONGATION1|T32G6.13|T32G6_13	GO:0071669	plant-type cell wall organization or biogenesis	0.957	n	0	0	0	0	0	1	1
OG0003979	Wolffia.contract	DIF1	AT4G33160|DIF1|AtDIF1|Drought Induced F-box 1|F4I10.90|F4I10_90	GO:0006511;GO:0031146	SCF-dependent proteasomal ubiquitin-dependent protein catabolic process;ubiquitin-dependent protein catabolic process	0.572	n	0	0	2	2	3	2	2
OG0000610	LW_ancestor.contract;Wolffia.contract	DIR23	AT2G21100|DIR23|DIRIGENT PROTEIN 23|F26H11.14|F26H11_14	GO:0008150		0	y	0	0	0	3	1	6	8
OG0000645	Wolffia.contract	DJC24	AT2G17880|DJC24|DNA J protein C24|T13L16.10|T13L16_10	GO:0071456	cellular response to hypoxia	0.084	n	0	0	1	2	1	1	1
OG0003201	Wolffia.contract	DLN2B	AT4G04860|DLN2B|DERLIN2-2|DERLIN2B|DERLIN2-2|T4B21.2|T4B21_2	GO:0030968;GO:0036503	endoplasmic reticulum unfolded protein response;ERAD pathway	0.724	n	1	1	2	2	2	2	2
OG0000939	Wolffia.contract	DMP5	AT3G02430|DMP5|DUF679 domain membrane protein 5|F16B3.6|F16B3_6	GO:0010256;GO:0090693	endomembrane system organization;plant organ senescence	0.091	n	0	0	2	2	1	1	1
OG0002689	LW_ancestor.contract	DMR6	AT5G24530|AtDMR6|AT5G24530.1|K18P6.6|K18P6_6	GO:0002229;GO:0002239;GO:0009617;GO:0009620;GO:0009751;GO:0009813;GO:0010150;GO:0042742;GO:0046244;GO:0071456	cellular response to hypoxia;defense response to bacterium;defense response to oomycetes;flavonoid biosynthetic process;leaf senescence;response to bacterium;response to fungus;response to oomycetes;response to salicylic acid;salicylic acid catabolic process	0.641	n	1	1	1	1	1	2	2
OG0007064	LW_ancestor.contract	DMS11	AT1G19100|DMS11|MORC6|AtMORC6|DEFECTIVE IN MERISTEM SILENCING 11|Microrchidia 6|F14D16.25|F14D16_25			0.973	n	0	0	0	0	0	1	1
OG0005808	Wolffia.contract	DND1	AT5G15410|DND1|ATCNGC2|CNGC2|DEFENSE NO DEATH 1|CYCLIC NUCLEOTIDE-GATED CHANNEL 2|CYCLIC NUCLEOTIDE GATED CHANNEL 2			0.937	n	0	0	1	1	1	1	1
OG0001820	Wolffia.contract	DOF2.1	AT2G28510|DOF2.1|DOF protein 2.1|T17D12.7|T17D12_7	GO:0006355;GO:0010087;GO:0048364;GO:0090057	phloem or xylem histogenesis;regulation of transcription, DNA-templated;root development;root radial pattern formation	0.002	y	0	0	2	2	1	2	1
OG0005651	Wolffia.contract	DOT5	AT1G13290|DOT5|WIP6|DEFECTIVELY ORGANIZED TRIBUTARIES 5|WIP domain protein 6|T6J4.5|T6J4_5			0.226	n	0	0	4	1	1	1	1
OG0015383	LW_ancestor.contract	DRL1	AT4G35420|DRL1|TKPR1|dihydroflavonol 4-reductase-like1|tetraketide alpha-pyrone reductase 1|F15J1.1	GO:0009555;GO:0010584;GO:0048316;GO:0080110	pollen development;pollen exine formation;seed development;sporopollenin biosynthetic process	0.739	n	0	0	0	0	0	1	0
OG0002018	Wolffia.contract	DRO3	AT1G17400|DRO3|LAZY2|AtNGR1|AtLAZY2|LZY2|DEEPER ROOTING 3|LAZY2|F28G4.14|F28G4_14	GO:0000290;GO:0006397;GO:0009414;GO:0009630;GO:0009631;GO:0009958;GO:0016070;GO:0042538;GO:0080181	cold acclimation;deadenylation-dependent decapping of nuclear-transcribed mRNA;gravitropism;hyperosmotic salinity response;lateral root branching;mRNA processing;positive gravitropism;response to water deprivation;RNA metabolic process	0.869	n	0	0	2	2	2	1	1
OG0001014	Wolffia.contract	DTX23	AT1G33080|AT1G33080.1|T9L6.14|T9L6_14	GO:0055085;GO:1990961	transmembrane transport;xenobiotic detoxification by transmembrane export across the plasma membrane	0.525	n	1	1	3	3	3	2	4
OG0003466	Wolffia.contract	DTX34	AT4G00350|AT4G00350.1|A_IG005I10.20|A_IG005I10_20|F5I10.20|F5I10_20	GO:0009555;GO:0009812;GO:0009813;GO:0009901	anther dehiscence;flavonoid biosynthetic process;flavonoid metabolic process;pollen development	0.191	n	0	0	0	1	1	2	1
OG0004718	LW_ancestor.contract	DUF247-1	AT3G50120|DUF247-1|F3A4.200			0.813	n	0	0	0	0	0	1	1
OG0000894	Wolffia.contract	DUF538	AT1G55265|DUF538			0.297	n	1	1	3	3	3	4	4
OG0012426	Wolffia.contract	DXPS3	AT5G11380|DXS3|1-deoxy-D-xylulose 5-phosphate (DXP) synthase 3|AT5G11380.1|F2I11.270|F2I11_270			0.867	n	0	0	1	1	1	1	1
OG0000870	Wolffia.contract	DYRKP-2B	AT1G73450|DYRKP-2B|plant-specific dual-specificity tyrosine phosphorylation-regulated kinase 2B|T9L24.36|T9L24_36	GO:0006468;GO:0008150;GO:0046777	protein autophosphorylation;protein phosphorylation	0.989	n	1	1	2	2	2	2	2
OG0000334	Wolffia.contract	ECS1	AT1G31450|ECS1|T8E3.12|T8E3_12	GO:0008150;GO:0010183;GO:0010310;GO:0010337;GO:0042742	defense response to bacterium;pollen tube guidance;regulation of hydrogen peroxide metabolic process;regulation of salicylic acid metabolic process	0	y	0	0	2	2	2	4	2
OG0006979	LW_ancestor.contract	ECT7	AT1G48110|AT1G48110.1|F21D18.17|F21D18_17			0.841	n	0	0	0	0	0	1	1
OG0003921	Wolffia.contract	EDA30	AT3G03810|EDA30|embryo sac development arrest 30|F20H23.17|F20H23_17	GO:0010197;GO:0048868	polar nucleus fusion;pollen tube development	0.978	n	1	1	2	2	2	2	2
OG0001179	Wolffia.contract	EGL3	AT1G63650|EGL3|EGL1|ATMYC-2|AtEGL3|ENHANCER OF GLABRA 3|F24D7.16|F24D7_16	GO:0001708;GO:0006355;GO:0009867;GO:0010026;GO:0010091;GO:0031542;GO:0048629;GO:0090628	cell fate specification;jasmonic acid mediated signaling pathway;plant epidermal cell fate specification;positive regulation of anthocyanin biosynthetic process;regulation of transcription, DNA-templated;trichome branching;trichome differentiation;trichome patterning	0.006	y	1	1	3	4	8	1	1
OG0003971	Wolffia.contract	EID1	AT4G02440|EID1|EMPFINDLICHER IM DUNKELROTEN LICHT 1|T14P8.22|T14P8_22	GO:0009585;GO:0010099;GO:0048366;GO:0048573	leaf development;photoperiodism, flowering;red, far-red light phototransduction;regulation of photomorphogenesis	0.968	n	1	1	2	2	2	2	2
OG0003143	Wolffia.contract	EIF2 GAMMA	AT1G04170|EIF2 GAMMA|eukaryotic translation initiation factor 2 gamma subunit|F20D22.6|F20D22_6	GO:0001731;GO:0006412	formation of translation preinitiation complex;translation	0.997	n	1	1	2	2	2	2	2
OG0000751	Wolffia.contract	EIF4A-2	AT1G54270|EIF4A-2|eif4a-2|F20D21.9|F20D21_9	GO:0002183;GO:0006413	cytoplasmic translational initiation;translational initiation	0.689	n	1	1	2	2	3	3	3
OG0000643	Wolffia.contract	EIL1	AT2G27050|EIL1|AtEIL1|ETHYLENE-INSENSITIVE3-like 1|T20P8.10|T20P8_10	GO:0001666;GO:0006355;GO:0009723;GO:0009873;GO:0009970;GO:0010182;GO:0040029;GO:0042742;GO:2000082	cellular response to sulfate starvation;defense response to bacterium;ethylene-activated signaling pathway;regulation of gene expression, epigenetic;regulation of L-ascorbic acid biosynthetic process;regulation of transcription, DNA-templated;response to ethylene;response to hypoxia;sugar mediated signaling pathway	0.331	n	1	1	2	2	2	2	2
OG0002075	Wolffia.contract	eL14z	AT2G20450|eL14z|Ribosomal Protein eL14z|T13C7.4|T13C7_4	GO:0042273	ribosomal large subunit biogenesis	0.934	n	1	1	2	2	3	2	2
OG0002035	Wolffia.contract	eL21z	AT1G09590|eL21z|Ribosomal Protein eL21z|F14J9.25	GO:0008150		0.309	n	1	1	1	1	3	2	1
OG0001776	Wolffia.contract	eL31z	AT2G19740|eL31z|Ribosomal Protein eL31z|F6F22.23|F6F22_23	GO:0002181	cytoplasmic translation	0.991	n	1	1	1	1	2	2	2
OG0000832	Wolffia.contract	eL33w	AT1G07070|eL33w|Ribosomal Protein eL33w|F10K1.22|F10K1_22	GO:0002181;GO:0042273	cytoplasmic translation;ribosomal large subunit biogenesis	0.449	n	1	1	3	2	5	2	3
OG0001379	Wolffia.contract	eL34z	AT1G26880|eL34z|Ribosomal Protein eL34z|T2P11.7|T2P11_7			0.599	n	1	1	2	2	2	3	3
OG0000869	Wolffia.contract	eL39z	AT2G25210|AT2G25210.1|T22F11.20|T22F11_20	GO:0002181	cytoplasmic translation	0.312	n	0	2	3	3	3	3	3
OG0003312	LW_ancestor.contract	ELC	AT3G12400|ELC|ATELC|Vps23A|Vacuolar protein sorting 23A|T2E22.28	GO:0008333;GO:0010091;GO:0051301	cell division;endosome to lysosome transport;trichome branching	0.955	n	1	1	1	1	1	2	2
OG0002912	Wolffia.contract	ELF1	AT5G46030|ELF1|MCL19.8|MCL19_8	GO:0006368	transcription elongation from RNA polymerase II promoter	0.043	y	0	1	1	1	7	2	2
OG0001204	Wolffia.contract	ELF4-L4	AT1G17455|EFL4|ELF4-like 4|AT1G17455.1	GO:0009648;GO:0009649;GO:0048573	entrainment of circadian clock;photoperiodism;photoperiodism, flowering	0.995	n	1	1	2	2	2	2	2
OG0003596	Wolffia.contract	ELI1	AT4G37380|AT4G37380.1|F6G17.30|F6G17_30	GO:0031425;GO:1900865	chloroplast RNA modification;chloroplast RNA processing	0.941	n	1	1	2	2	2	2	1
OG0011840	LW_ancestor.contract	ELMOD_C	AT1G67400|ELMOD_C|Engulfment and Cell Motility (ELMO) domain C|F1N21.22	GO:0008150		0.924	n	0	0	0	0	0	1	1
OG0004422	Wolffia.contract	ELO1	AT3G06460|AT3G06460.1|F24P17.4|F24P17_4			0.941	n	1	1	2	2	2	2	2
OG0004077	Wolffia.contract	ELO3	AT1G75000|AT1G75000.1|F25A4.4|F25A4_4	GO:0019367;GO:0030148;GO:0030497;GO:0034625;GO:0034626;GO:0042761;GO:0071215	cellular response to abscisic acid stimulus;fatty acid elongation;fatty acid elongation, monounsaturated fatty acid;fatty acid elongation, polyunsaturated fatty acid;fatty acid elongation, saturated fatty acid;sphingolipid biosynthetic process;very long-chain fatty acid biosynthetic process	0.792	n	1	0	2	2	1	2	2
OG0003277	Wolffia.contract	ELONGATION FACTOR-TU FAMILY	AT1G07920|ELONGATION FACTOR-TU FAMILY|T6D22.2|T6D22_2	GO:0006412;GO:0006414;GO:0008150	translation;translational elongation	0.048	y	0	0	0	0	1	2	1
OG0008761	Wolffia.contract	ELT3	AT3G26820|ELT3|MDJ14.14	GO:0006995;GO:0010866;GO:0019432;GO:0033306;GO:0090693;GO:1904963	cellular response to nitrogen starvation;phytol metabolic process;plant organ senescence;regulation of phytol biosynthetic process;regulation of triglyceride biosynthetic process;triglyceride biosynthetic process	0.99	n	0	0	1	1	1	1	1
OG0000582	Wolffia.contract	EMB1075	AT1G43710|EMB1075|SDC1|ATSDC1|embryo defective 1075|serine decarboxylase 1|Arabidopsis thaliana serine decarboxylase 1|F2J6.7|F2J6_7	GO:0006580;GO:0009793	embryo development ending in seed dormancy;ethanolamine metabolic process	0	y	2	2	6	4	7	4	10
OG0001900	LW_ancestor.contract	EMB1080	AT3G48930|EMB1080|uS17z|embryo defective 1080|Ribosomal Protein uS17z|T2J13.230	GO:0009793	embryo development ending in seed dormancy	0.869	n	1	1	1	1	1	3	2
OG0011964	Wolffia.contract	EMB2261	AT3G49170|ECD1|AT3G49170.1|F2K15.30	GO:0009793	embryo development ending in seed dormancy	0.981	n	0	0	1	1	1	1	1
OG0001682	Wolffia.contract	EMB2296	AT2G18020|EMB2296|uL2z|embryo defective 2296|Ribosomal Protein uL2z|T27K22.11|T27K22_11	GO:0002181;GO:0009793	cytoplasmic translation;embryo development ending in seed dormancy	0.957	n	1	1	2	2	2	2	2
OG0000752	Wolffia.contract	emb2386	AT1G02780|emb2386|eL19x|embryo defective 2386|Ribosomal Protein eL19x|T14P4.34	GO:0009793	embryo development ending in seed dormancy	0.657	n	1	2	3	2	4	4	3
OG0003294	LW_ancestor.contract	EN7	AT4G28100|EN7|ENDODERMIS7|T13J8.210|T13J8_210			0.981	n	1	1	1	1	1	2	2
OG0000293	LW_ancestor.contract;Wolffia.contract	END1	AT1G32280|END1|AtEND1|END1-LIKE 1|F27G20.3	GO:0006629;GO:0008150;GO:0048450	floral organ structural organization;lipid metabolic process	0	y	2	1	2	3	2	9	4
OG0009905	Wolffia.contract	ENDO2	AT1G68290|ENDO2|AtBFN2|endonuclease 2|T22E19.8|T22E19_8	GO:0006308	DNA catabolic process	0.996	n	0	0	1	1	1	1	1
OG0001178	Wolffia.contract	ENDO4	AT4G21585|ENDO4|endonuclease 4	GO:0006259;GO:0006308	DNA catabolic process;DNA metabolic process	0.731	n	1	1	4	4	4	3	3
OG0000497	Wolffia.contract	ENODL22	AT1G17800|AtENODL22|AT1G17800.1|F2H15.3|F2H15_3	GO:0008150;GO:0009856;GO:0048653	anther development;pollination	0.022	y	0	0	1	0	1	1	1
OG0000984	Wolffia.contract	ENODL6	AT1G48940|ENODL6|AtENODL6|early nodulin-like protein 6|F27K7.4	GO:0008150		0.932	n	2	2	3	3	3	3	2
OG0002797	Wolffia.contract	ENODL9	AT3G20570|ENODL9|AtENODL9|early nodulin-like protein 9|K10D20.11			0.977	n	0	0	1	1	1	1	1
OG0003765	Wolffia.contract	ENP	AT4G31820|ENP|NPY1|MAB4|ENHANCER OF PINOID|NAKED PINS IN YUC MUTANTS 1|MACCHI-BOU 4|F11C18.20|F11C18_20	GO:0009908;GO:0009911;GO:0009958;GO:0010229;GO:0010540;GO:0045176;GO:0048825;GO:0048827;GO:0071365;GO:1901703;GO:2000012	apical protein localization;basipetal auxin transport;cellular response to auxin stimulus;cotyledon development;flower development;inflorescence development;phyllome development;positive gravitropism;positive regulation of flower development;protein localization involved in auxin polar transport;regulation of auxin polar transport	0.959	n	1	1	2	2	2	2	2
OG0000482	Wolffia.contract	ERD2	AT1G56410|ERD2|HSP70T-1|HSP70-18|EARLY-RESPONSIVE TO DEHYDRATION 2|HEAT SHOCK PROTEIN 70T-1|eat shock 70 kDa protein 18|F13N6.9|F13N6_9	GO:0006457;GO:0009408;GO:0009615;GO:0009617;GO:0010187;GO:0010286;GO:0042026;GO:0042742;GO:0050832;GO:0090332;GO:0098542	defense response to bacterium;defense response to fungus;defense response to other organism;heat acclimation;negative regulation of seed germination;protein folding;protein refolding;response to bacterium;response to heat;response to virus;stomatal closure	0.867	n	3	2	4	4	3	4	4
OG0011115	Wolffia.contract	ERD2	AT1G29330|AT1G29330.2	GO:0006621	protein retention in ER lumen	0.846	n	0	0	1	1	1	1	1
OG0001709	Wolffia.contract	ERF14	AT1G04370|ATERF14|ERF14|ERF97|Ethylene-responsive element binding factor 14|F19P19.19|F19P19_19	GO:0006355;GO:0009789;GO:0009873;GO:0010186;GO:0045893;GO:0090332	ethylene-activated signaling pathway;positive regulation of abscisic acid-activated signaling pathway;positive regulation of cellular defense response;positive regulation of transcription, DNA-templated;regulation of transcription, DNA-templated;stomatal closure	0.616	n	1	1	4	3	2	2	2
OG0008658	LW_ancestor.contract	ERF53	AT2G20880|ERF53|AtERF53|ERF domain 53|F5H14.15|F5H14_15	GO:0009408;GO:0009651;GO:0045893;GO:1900036;GO:2000070	positive regulation of cellular response to heat;positive regulation of transcription, DNA-templated;regulation of response to water deprivation;response to heat;response to salt stress	0.919	n	0	0	0	0	0	1	1
OG0000878	Wolffia.contract	ERF71	AT2G47520|HRE2|ERF71|AtERF71|HYPOXIA RESPONSIVE ERF (ETHYLENE RESPONSE FACTOR) 2|ethylene response factor 71|Arabidopsis thaliana ethylene response factor 71|T30B22.18	GO:0006355;GO:0009414;GO:0034059;GO:0045893;GO:0071456;GO:2000280	cellular response to hypoxia;positive regulation of transcription, DNA-templated;regulation of root development;regulation of transcription, DNA-templated;response to anoxia;response to water deprivation	0.143	n	2	2	3	3	3	3	4
OG0001562	Wolffia.contract	eS10z	AT4G25740|eS10z|Ribosomal Protein eS10z|F14M19.20|F14M19_20	GO:0090506;GO:2000032	axillary shoot meristem initiation;regulation of secondary shoot formation	0.785	n	1	1	2	2	2	2	2
OG0001663	Wolffia.contract	eS19z	AT3G02080|eS19z|RPS19A|Ribosomal Protein eS19z|F1C9.13|F1C9_13	GO:0030490;GO:0042742	defense response to bacterium;maturation of SSU-rRNA	0.897	n	1	1	2	2	2	2	2
OG0001455	Wolffia.contract	eS24z	AT3G04920|eS24z|Ribosomal Protein eS24z|T9J14.13|T9J14_13	GO:0002181	cytoplasmic translation	0.934	n	1	1	3	2	2	2	2
OG0001205	Wolffia.contract	eS25z	AT2G16360|eS25z|Ribosomal Protein eS25z|F16F14.14|F16F14_14	GO:0008150		0.819	n	1	1	1	1	2	2	2
OG0005061	Wolffia.contract	ESV1	AT1G42430|ESV1|EARLY STARVATION 1|F7F22.5|F7F22_5			0.941	n	1	1	2	2	2	2	2
OG0003399	Wolffia.contract	EULS3	AT2G39050|ArathEULS3|AT2G39050.1|T7F6.22|T7F6_22	GO:0042742;GO:0090332	defense response to bacterium;stomatal closure	0.151	n	0	0	1	3	1	1	1
OG0000788	Wolffia.contract	EXL5	AT2G17230|EXL5|EXORDIUM like 5|T23A1.9|T23A1_9	GO:0008150		0.641	n	1	2	3	3	3	3	3
OG0004105	Wolffia.contract	ExLRR14	AT5G66330|AT5G66330.1|K1L20.11|K1L20_11	GO:0007165	signal transduction	0.902	n	1	1	2	3	2	2	2
OG0002547	LW_ancestor.contract	ExLRR2	AT1G13230|ExLRR2|F3F19.26|F3F19_26	GO:0007165;GO:0009610;GO:0044403	biological process involved in symbiotic interaction;response to symbiotic fungus;signal transduction	0.915	n	1	1	1	1	1	2	2
OG0012387	Wolffia.contract	ExLRR7	AT2G15320|ExLRR7|F27O10.3|F27O10_3	GO:0007165	signal transduction	0.807	n	0	0	1	1	1	1	1
OG0002300	Wolffia.contract	EXO70F1	AT5G50380|ATEXO70F1|EXO70F1|exocyst subunit exo70 family protein F1|MXI22.10|MXI22_10	GO:0006887	exocytosis	0.987	n	1	1	2	2	2	2	2
OG0003205	LW_ancestor.contract	EXO70G1	AT4G31540|ATEXO70G1|EXO70G1|exocyst subunit exo70 family protein G1|F3L17.110|F3L17_110	GO:0006887	exocytosis	0.865	n	1	1	1	1	1	4	4
OG0006911	Wolffia.contract	EXPA17	AT4G01630|ATEXPA17|ATEXP17|ATHEXP ALPHA 1.13|EXPA17|EXP17|expansin A17|EXPANSIN 17|T15B16.16|T15B16_16			0.892	n	0	0	1	1	1	1	1
OG0000803	Wolffia.contract	EXPA8	AT2G40610|ATEXPA8|EXP8|ATEXP8|ATHEXP ALPHA 1.11|EXPA8|expansin A8|T2P4.4|T2P4_4	GO:0000768;GO:0009635;GO:0009826;GO:0009828;GO:0009831	plant-type cell wall loosening;plant-type cell wall modification involved in multidimensional cell growth;response to herbicide;syncytium formation by plasma membrane fusion;unidimensional cell growth	0.091	n	0	0	1	1	1	1	1
OG0001055	Wolffia.contract	FBA6	AT2G36460|FBA6|fructose-bisphosphate aldolase 6|F1O11.9|F1O11_9	GO:0006094;GO:0006096;GO:0006098;GO:0030388;GO:0031930;GO:0071456	cellular response to hypoxia;fructose 1,6-bisphosphate metabolic process;gluconeogenesis;glycolytic process;mitochondria-nucleus signaling pathway;pentose-phosphate shunt	0.673	n	2	2	3	2	3	3	3
OG0001314	Wolffia.contract	FBW2	AT4G08980|SKIP18|SKP1/ASK-Interacting protein 18|AT4G08980.1|T3H13.1|T3H13_1	GO:0006511;GO:0009737;GO:0010608;GO:0010629;GO:0016567;GO:0031146	negative regulation of gene expression;posttranscriptional regulation of gene expression;protein ubiquitination;response to abscisic acid;SCF-dependent proteasomal ubiquitin-dependent protein catabolic process;ubiquitin-dependent protein catabolic process	0.004	y	1	1	5	3	9	2	3
OG0008946	Wolffia.contract	FDH	AT5G14780|AtFDH1|AT5G14780.1|T9L3.80|T9L3_80|FORMATE DEHYDROGENASE	GO:0009611	response to wounding	0.98	n	0	0	1	1	1	1	1
OG0000340	Wolffia.contract	FDM1	AT1G15910|FDM1|IDNL1|IDP1|factor of DNA methylation 1|INVOLVED IN DE NOVO 2 (IDN2) - LIKE 1|IDN2 PARALOG 1|T24D18.1|T24D18_1	GO:0010569;GO:0046686;GO:0080188	gene silencing by RNA-directed DNA methylation;regulation of double-strand break repair via homologous recombination;response to cadmium ion	0.112	n	1	1	1	1	2	2	2
OG0002624	Wolffia.contract	FEZ	AT1G26870|FEZ|ANAC009|FEZ|Arabidopsis NAC domain containing protein 9|T2P11.6|T2P11_6|FEZ	GO:0006355;GO:0009733;GO:0045770;GO:0048103;GO:0048829	positive regulation of asymmetric cell division;regulation of transcription, DNA-templated;response to auxin;root cap development;somatic stem cell division	0.931	n	0	0	2	2	2	2	2
OG0001163	Wolffia.contract	FH2	AT2G43800|FH2|Formin 2|formin homology 2|F18O19.9	GO:0010497;GO:0030036;GO:0045010;GO:0051016	actin cytoskeleton organization;actin nucleation;barbed-end actin filament capping;plasmodesmata-mediated intercellular transport	0.958	n	1	1	2	2	2	2	2
OG0004745	Wolffia.contract	FH6	AT5G67470|ATFH6|FH6|ARABIDOPSIS FORMIN HOMOLOG 6|formin homolog 6|K9I9.3|K9I9_3			0.912	n	0	0	1	1	1	2	2
OG0011192	LW_ancestor.contract	FL8	AT5G57770|FL8|FORKED-LIKE8|MRI1.13|MRI1_13			0.97	n	0	0	0	0	0	1	1
OG0002737	Wolffia.contract	FLK	AT3G04610|FLK|AtKH11|flowering locus KH domain|F7O18.9|F7O18_9	GO:0006396;GO:0009911	positive regulation of flower development;RNA processing	0.996	n	1	1	2	2	2	2	2
OG0001765	Wolffia.contract	FLOT1	AT5G25250|FLOT1|flotillin 1|F21J6.108|F21J6_108	GO:0006897;GO:0010324;GO:0071456	cellular response to hypoxia;endocytosis;membrane invagination	0.467	n	0	0	4	2	2	2	3
OG0000241	Wolffia.contract	FLR1	AT3G12145|FTM4|FLORAL TRANSITION AT THE MERISTEM4|AT3G12145.1|T21B14.20	GO:0007165;GO:0010228;GO:0048510;GO:0048574	long-day photoperiodism, flowering;regulation of timing of transition from vegetative to reproductive phase;signal transduction;vegetative to reproductive phase transition of meristem	0	y	1	0	2	1	2	1	1
OG0009830	LW_ancestor.contract	FLS2	AT5G46330|FLS2|FLAGELLIN-SENSITIVE 2|MPL12.13|MPL12_13|MPL12.8	GO:0006898;GO:0016045;GO:0042742;GO:0052544;GO:0140426	defense response by callose deposition in cell wall;defense response to bacterium;detection of bacterium;PAMP-triggered immunity signalling pathway;receptor-mediated endocytosis	0.99	n	0	0	0	0	0	1	1
OG0001962	Wolffia.contract	FMN/FHY	AT4G21470|ATFMN/FHY|FMN/FHY|riboflavin kinase/FMN hydrolase|F18E5.90|F18E5_90	GO:0006771;GO:0009398;GO:0016310	FMN biosynthetic process;phosphorylation;riboflavin metabolic process	0.876	n	1	1	2	2	2	2	2
OG0000971	LW_ancestor.contract	FMOGS-OX6	AT1G12130|FMOGS-OX6|T28K15.13|T28K15_13	GO:0008150;GO:0009737;GO:0009751;GO:0009753;GO:0019761;GO:0033506;GO:0046620;GO:0046885;GO:0048444;GO:0050832;GO:0090332	defense response to fungus;floral organ morphogenesis;glucosinolate biosynthetic process;glucosinolate biosynthetic process from homomethionine;regulation of hormone biosynthetic process;regulation of organ growth;response to abscisic acid;response to jasmonic acid;response to salicylic acid;stomatal closure	0.068	n	1	1	1	1	1	2	2
OG0000143	Wolffia.contract	FRS6	AT1G52520|AT1G52520.1|F6D8.26|F6D8_26			0	y	0	0	1	1	1	1	1
OG0004009	Wolffia.contract	FTIP1	AT5G06850|MCTP1|multiple C2 domain and transmembrane region protein 1|AT5G06850.1|MOJ9.2|MOJ9_2	GO:0008150;GO:0009911;GO:0009966;GO:0010228;GO:0048574	long-day photoperiodism, flowering;positive regulation of flower development;regulation of signal transduction;vegetative to reproductive phase transition of meristem	0.806	n	0	0	1	1	1	1	1
OG0000283	Wolffia.contract	FTM1	AT1G43800|FTM1|SAD6|AAD6|HUP7|FLORAL TRANSITION AT THE MERISTEM1|STEAROYL-ACYL CARRIER PROTEIN delta9-DESATURASE6|ACYL?ACYL CARRIER PROTEIN (ACP) DESATURASE 6|HYPOXIA RESPONSE UNKNOWN PROTEIN 7|F28H19.7|F28H19_7	GO:0002213;GO:0006631;GO:0006636;GO:0006952;GO:0008610;GO:0009695;GO:0009960;GO:0042742;GO:0051607;GO:0055089;GO:0071456;GO:2000014;GO:2000022;GO:2000031	cellular response to hypoxia;defense response;defense response to bacterium;defense response to insect;defense response to virus;endosperm development;fatty acid homeostasis;fatty acid metabolic process;jasmonic acid biosynthetic process;lipid biosynthetic process;regulation of endosperm development;regulation of jasmonic acid mediated signaling pathway;regulation of salicylic acid mediated signaling pathway;unsaturated fatty acid biosynthetic process	0.152	n	1	3	5	4	5	6	4
OG0002376	LW_ancestor.contract	FUST1	AT3G07660|AT3G07660.1|MLP3.11	GO:0009408	response to heat	0.244	n	1	1	1	2	1	3	2
OG0000107	Wolffia.contract	FUT7	AT1G14070|FUT7|fucosyltransferase 7|F7A19.15|F7A19_15	GO:0009651;GO:0009832;GO:0009969	plant-type cell wall biogenesis;response to salt stress;xyloglucan biosynthetic process	0	y	4	6	9	8	13	16	11
OG0003035	Wolffia.contract	GA20OX5	AT1G44090|ATGA20OX5|ARABIDOPSIS THALIANA GIBBERELLIN 20-OXIDASE 5|AT1G44090.1|T7O23.20|T7O23_20	GO:0009416;GO:0009686	gibberellin biosynthetic process;response to light stimulus	0.786	n	0	0	1	1	1	1	1
OG0004094	Wolffia.contract	GA2OX7	AT1G50960|ATGA2OX7|ARABIDOPSIS THALIANA GIBBERELLIN 2-OXIDASE 7|AT1G50960.1|F8A12.18|F8A12_18	GO:0009651;GO:0009685	gibberellin metabolic process;response to salt stress	0.919	n	0	0	1	1	1	1	1
OG0001282	Wolffia.contract	GALS1	AT2G33570|GALS1|galactan synthase 1|F4P9.34|F4P9_34	GO:0008150;GO:0042546;GO:0045489	cell wall biogenesis;pectin biosynthetic process	0.405	n	1	1	2	1	2	2	2
OG0012597	Wolffia.contract	GALT31A	AT1G32930|GALT31A|AtGALT31A|glycosyltransferase of CAZY family GT31 A|F9L11.10|F9L11_10	GO:0009793	embryo development ending in seed dormancy	0.811	n	0	0	1	1	1	1	1
OG0002517	LW_ancestor.contract	GALT5	AT1G74800|GALT5|AGP galactosyltransferase5|F25A4.23|F25A4_23	GO:0010208;GO:0010405;GO:0048354;GO:0080147;GO:1900056	arabinogalactan protein metabolic process;mucilage biosynthetic process involved in seed coat development;negative regulation of leaf senescence;pollen wall assembly;root hair cell development	0.984	n	1	1	1	1	1	2	2
OG0000680	Wolffia.contract	GAPC2	AT1G13440|GAPC-2|GAPC2|GLYCERALDEHYDE-3-PHOSPHATE DEHYDROGENASE C-2|glyceraldehyde-3-phosphate dehydrogenase C2|T6J4.17|T6J4_17	GO:0006094;GO:0006096;GO:0006979;GO:0009408;GO:0009744;GO:0010154;GO:0042542;GO:0045893;GO:0046686;GO:0048316;GO:0051775	fruit development;gluconeogenesis;glycolytic process;positive regulation of transcription, DNA-templated;response to cadmium ion;response to heat;response to hydrogen peroxide;response to oxidative stress;response to redox state;response to sucrose;seed development	0.88	n	2	2	3	3	2	3	2
OG0002205	Wolffia.contract	GASA8L	AT1G10588|GASA8L|AtGASA15	GO:0008150;GO:0009739	response to gibberellin	0.875	n	0	0	1	1	1	1	1
OG0002194	Wolffia.contract	GAT1_2.1	AT1G15040|GAT1_2.1|GAT|glutamine amidotransferase 1_2.1|glutamine amidotransferase|T15D22.12|T15D22_12	GO:0008150;GO:2000032	regulation of secondary shoot formation	0.564	n	1	1	4	4	3	1	2
OG0011278	Wolffia.contract	GAT2	AT5G41800|GAT2|K16L22.8|K16L22_8	GO:0003333	amino acid transmembrane transport	0.924	n	0	0	1	1	1	1	2
OG0001241	Wolffia.contract	GATA9	AT4G32890|GATA9|GATA transcription factor 9|F26P21.10|F26P21_10	GO:0006357;GO:0007623;GO:0009416;GO:0030154;GO:1905177	cell differentiation;circadian rhythm;regulation of transcription by RNA polymerase II;response to light stimulus;tracheary element differentiation	0.972	n	1	1	2	2	2	3	3
OG0009868	Wolffia.contract	GATL4	AT3G06260|GATL4|GolS9|galacturonosyltransferase-like 4|galactinol synthase 9|F28L1.20|F28L1_20			0.957	n	0	0	1	1	1	1	1
OG0007730	Wolffia.contract	GAUT15	AT3G58790|GAUT15|galacturonosyltransferase 15|T20N10.140			0.924	n	0	0	1	1	1	1	1
OG0001584	Wolffia.contract	GAUT7	AT2G38650|AT2G38650.3			0.888	n	1	1	2	2	2	2	2
OG0007006	Wolffia.contract	GDH2	AT5G07440|GDH2|glutamate dehydrogenase 2|T2I1.150|T2I1_150|GLUTAMATE DEHYDROGENASE 2			0.934	n	0	0	1	1	1	2	2
OG0005706	Wolffia.contract	GDI	AT5G09550|GDI|GDI3|RAB GDP-dissociation inhibitor|F17I14.260|F17I14_260			0.943	n	0	0	1	1	1	1	1
OG0000503	Wolffia.contract	GDU4	AT2G24762|AtGDU4|GDU4|glutamine dumper 4	GO:0009615;GO:0010585;GO:0032940;GO:0044788;GO:0080143	glutamine secretion;modulation by host of viral process;regulation of amino acid export;response to virus;secretion by cell	0.012	y	0	0	3	3	3	4	4
OG0000947	LW_ancestor.contract	GEM	AT2G22475|GEM|GL2-EXPRESSION MODULATOR|GL2-expression modulator	GO:0009637;GO:0010026;GO:0010119;GO:0010482;GO:0040029;GO:0048765	regulation of epidermal cell division;regulation of gene expression, epigenetic;regulation of stomatal movement;response to blue light;root hair cell differentiation;trichome differentiation	0.862	n	1	1	1	1	1	2	2
OG0008667	Wolffia.contract	GFR	AT5G45580|GFR|PHL11|G2-LIKE FLAVONOID REGULATOR|K2N11.5|K2N11_5	GO:0006355;GO:2000762	regulation of phenylpropanoid metabolic process;regulation of transcription, DNA-templated	0.67	n	0	0	1	1	1	1	1
OG0001046	Wolffia.contract	GH9A3	AT4G24260|ATGH9A3|KOR3|AtKOR3|glycosyl hydrolase 9A3|AT4G24260.1|T22A6.90|T22A6_90	GO:0009624;GO:0009735;GO:0009826;GO:0030244;GO:0042538;GO:0043622;GO:0048367	cellulose biosynthetic process;cortical microtubule organization;hyperosmotic salinity response;response to cytokinin;response to nematode;shoot system development;unidimensional cell growth	0.807	n	1	1	2	2	2	2	2
OG0003265	Wolffia.contract	GH9C2	AT1G64390|AtGH9C2|glycosyl hydrolase 9C2|AT1G64390.1|F15H21.9|F15H21_9			0.991	n	1	1	2	2	2	2	2
OG0004313	Wolffia.contract	GHR1	AT4G20940|GHR1|GUARD CELL HYDROGEN PEROXIDE-RESISTANT 1|T13K14.100|T13K14_100			0.929	n	1	1	2	2	2	2	1
OG0003626	Wolffia.contract	GIM2	AT2G36690|GAS2|Gain-of-function in ABA-modulated Seed germination 2|AT2G36690.1|F13K3.9|F13K3_9	GO:0009685;GO:0009686;GO:0009737	gibberellin biosynthetic process;gibberellin metabolic process;response to abscisic acid	0.978	n	1	1	2	2	2	2	2
OG0000892	LW_ancestor.contract	GLR3.3	AT1G42540|ATGLR3.3|GLR3.3|glutamate receptor 3.3|T8D8.1|T8D8_1	GO:0006816;GO:0006874;GO:0006883;GO:0007267;GO:0009416;GO:0009611;GO:0009630;GO:0009864;GO:0010118;GO:0019722;GO:0030007;GO:0045087;GO:0050832;GO:0071230	calcium-mediated signaling;calcium ion transport;cell-cell signaling;cellular calcium ion homeostasis;cellular potassium ion homeostasis;cellular response to amino acid stimulus;cellular sodium ion homeostasis;defense response to fungus;gravitropism;induced systemic resistance, jasmonic acid mediated signaling pathway;innate immune response;response to light stimulus;response to wounding;stomatal movement	0.684	n	0	0	0	0	0	2	2
OG0003354	Wolffia.contract	GnTL	AT3G52060|GnTL|AtGnTL|beta-1,6-N-acetylglucosaminyl transferase-like|F4F15.170	GO:0080142;GO:1900056	negative regulation of leaf senescence;regulation of salicylic acid biosynthetic process	0.411	n	0	0	2	2	1	2	2
OG0000554	Wolffia.contract	GolS3	AT1G09350|AT1G09350.2	GO:0006012;GO:0006979;GO:0009408;GO:0009409;GO:0009414;GO:0009644;GO:0009651;GO:0009737	galactose metabolic process;response to abscisic acid;response to cold;response to heat;response to high light intensity;response to oxidative stress;response to salt stress;response to water deprivation	0.484	n	1	1	4	3	3	3	3
OG0012145	Wolffia.contract	GONST2	AT1G07290|GONST2|golgi nucleotide sugar transporter 2|F22G5.37|F22G5_37	GO:0015780;GO:1990570	GDP-mannose transmembrane transport;nucleotide-sugar transmembrane transport	0.683	n	0	0	0	1	1	1	1
OG0002939	Wolffia.contract	GOS12	AT2G45200|GOS12|ATGOS12|golgi snare 12|F4L23.29	GO:0006888;GO:0006891;GO:0006906;GO:0048219	endoplasmic reticulum to Golgi vesicle-mediated transport;inter-Golgi cisterna vesicle-mediated transport;intra-Golgi vesicle-mediated transport;vesicle fusion	0.574	n	1	1	2	2	1	2	2
OG0011851	Wolffia.contract	GPDHp	AT5G40610|GPDHp|Glycerol-3-phosphate dehydrogenase plastidic|MNF13.130|MNF13_130	GO:0006072;GO:0046167	glycerol-3-phosphate biosynthetic process;glycerol-3-phosphate metabolic process	0.952	n	0	0	1	1	1	1	1
OG0003747	Wolffia.contract	GPX6	AT4G11600|ATGPX6|PHGPX|LSC803|GPX6|GPXL6|glutathione peroxidase 6|T5C23.30|T5C23_30	GO:0034599;GO:0098869	cellular oxidant detoxification;cellular response to oxidative stress	0.818	n	1	1	2	2	1	2	2
OG0008766	Wolffia.contract	GSL04	AT3G14570|ATGSL04|gsl04|atgsl4|GSL4|CALS8|glucan synthase-like 4|CALLOSE SYNTHASE 8|MIE1.7			0.985	n	0	0	1	1	1	1	1
OG0000843	Wolffia.contract	GSTF7	AT1G02920|ATGSTF7|GST11|ATGSTF8|GSTF7|ATGST11|GLUTATHIONE S-TRANSFERASE 11|glutathione S-transferase 7|ARABIDOPSIS GLUTATHIONE S-TRANSFERASE 11|F22D16.8|F22D16_8	GO:0002239;GO:0006749;GO:0006952;GO:0006979;GO:0009407;GO:0009409;GO:0009414;GO:0010043;GO:0042742;GO:0046686;GO:0071456	cellular response to hypoxia;defense response;defense response to bacterium;glutathione metabolic process;response to cadmium ion;response to cold;response to oomycetes;response to oxidative stress;response to water deprivation;response to zinc ion;toxin catabolic process	0.002	y	0	0	2	1	1	1	2
OG0000200	LW_ancestor.contract;Wolffia.contract	GSTU10	AT1G74590|ATGSTU10|GSTU10|GLUTATHIONE S-TRANSFERASE TAU 10|F1M20.27|F1M20_27	GO:0006749;GO:0006979;GO:0009407;GO:0009751;GO:0010120;GO:1900367	camalexin biosynthetic process;glutathione metabolic process;positive regulation of defense response to insect;response to oxidative stress;response to salicylic acid;toxin catabolic process	0	y	0	0	1	1	1	7	11
OG0000135	Wolffia.contract	GSTU18	AT1G10360|ATGSTU18|GST29|GSTU18|glutathione S-transferase TAU 18|GLUTATHIONE S-TRANSFERASE 29|F14N23.24|F14N23_24|GLUTATHIONE S-TRANSFERASE 29	GO:0006749;GO:0009407;GO:0009651;GO:0009704;GO:0048527;GO:0060416;GO:0080148	de-etiolation;glutathione metabolic process;lateral root development;negative regulation of response to water deprivation;response to growth hormone;response to salt stress;toxin catabolic process	0	y	4	3	5	6	4	7	2
OG0011793	Wolffia.contract	GulLO3	AT5G11540|AtGulLO3|AT5G11540.1|F15N18.130|F15N18_130	GO:0019853	L-ascorbic acid biosynthetic process	0.926	n	0	0	1	1	1	1	1
OG0004263	LW_ancestor.contract	GXM1	AT1G09610|AT1G09610.1|F14J9.29|F14J9_29			0.953	n	0	0	0	0	0	1	1
OG0002151	Wolffia.contract	H1.1	AT1G06760|H1.1|HON1|Histone 1.1||F4H5.15|F4H5_15	GO:0030261;GO:0045910	chromosome condensation;negative regulation of DNA recombination	0.02	y	1	1	6	1	1	2	2
OG0002430	Wolffia.contract	H2AXA	AT1G08880|HTA5|H2AXA|G-H2AX|GAMMA-H2AX|histone H2A 5|GAMMA H2AX|gamma histone variant H2AX|F7G19.24|F7G19_24	GO:0031507	heterochromatin assembly	0.901	n	1	1	2	2	2	2	2
OG0000220	Wolffia.contract	H3.1	AT1G09200|H3.1|HTR2|histone 3.1||T12M4.9	GO:0031507	heterochromatin assembly	0.276	n	3	4	4	6	6	5	5
OG0001407	Wolffia.contract	HA9	AT1G80660|AHA9|HA9|H(+)-ATPase 9|F23A5.1|F23A5_1	GO:0051453;GO:1902600	proton transmembrane transport;regulation of intracellular pH	0.222	n	1	1	3	4	2	2	1
OG0006963	Wolffia.contract	HAM4	AT4G36710|HAM4|AtHAM4|SCL15|Arabidopsis thaliana HAIRY MERISTEM 4|Scarecrow-like 15|AP22.56|AP22_56			0.345	n	0	0	1	1	1	1	1
OG0005235	LW_ancestor.contract	HAOX1	AT3G14130|AT3G14130.1|MAG2.2			0.98	n	0	0	0	0	0	1	1
OG0005318	LW_ancestor.contract	HAP2B	AT3G05690|UNE8|ATHAP2B|HAP2B|NF-YA2|AtNF-YA2|UNFERTILIZED EMBRYO SAC 8|HEME ACTIVATOR PROTEIN (YEAST) HOMOLOG 2B|nuclear factor Y, subunit A2|F18C1.4|F18C1_4			0.932	n	0	0	0	0	0	1	1
OG0008641	Wolffia.contract	HCA2	AT5G62940|HCA2|DOF5.6|HIGH CAMBIAL ACTIVITY2|DNA BINDING WITH ONE FINGER 5.6|MQB2.26|MQB2_26	GO:0006355;GO:0010067;GO:0010087;GO:0045893;GO:0090057	phloem or xylem histogenesis;positive regulation of transcription, DNA-templated;procambium histogenesis;regulation of transcription, DNA-templated;root radial pattern formation	0.934	n	0	0	1	1	1	1	1
OG0002157	Wolffia.contract	HCHIB	AT3G12500|ATHCHIB|PR3|PR-3|CHI-B|B-CHI|HCHIB|basic chitinase|PATHOGENESIS-RELATED 3|T2E22.18	GO:0009871;GO:0050832	defense response to fungus;jasmonic acid and ethylene-dependent systemic resistance, ethylene mediated signaling pathway	0.021	y	0	0	3	3	3	3	2
OG0004131	Wolffia.contract	HDC1	AT5G08450|RXT3-like|RXT3-like|AT5G08450.1|F8L15.180|F8L15_180	GO:0009737;GO:0009845;GO:0009908;GO:0080186;GO:1902074	developmental vegetative growth;flower development;response to abscisic acid;response to salt;seed germination	0.964	n	1	1	2	2	2	2	2
OG0001799	Wolffia.contract	HDG1	AT3G61150|HDG1|HD-GL2-1|homeodomain GLABROUS 1|HOMEODOMAIN-GLABRA2 1|T20K12.50	GO:0006355;GO:0009827;GO:0010143;GO:0030154;GO:0042335;GO:0043481;GO:0048364;GO:0048497;GO:0048765	anthocyanin accumulation in tissues in response to UV light;cell differentiation;cuticle development;cutin biosynthetic process;maintenance of floral organ identity;plant-type cell wall modification;regulation of transcription, DNA-templated;root development;root hair cell differentiation	0.845	n	1	1	2	2	2	2	2
OG0001585	Wolffia.contract	HESO1	AT2G39740|AT2G39740.1|T5I7.4|T5I7_4	GO:0010587;GO:1990074	miRNA catabolic process;polyuridylation-dependent mRNA catabolic process	0.924	n	1	1	3	3	3	2	2
OG0000595	Wolffia.contract	HIPP24	AT4G08570|HIPP24|AtHMP33|HEAVY METAL ASSOCIATED PROTEIN 33|T15F16.6|T15F16_6	GO:0008150;GO:0009624;GO:0010286	heat acclimation;response to nematode	0.746	n	1	1	2	2	2	2	3
OG0012439	LW_ancestor.contract	HK1	AT2G17820|ATHK1|AHK1|HK1|histidine kinase 1|T13L16.16|T13L16_16	GO:0000160;GO:0006970;GO:0009414;GO:0010375;GO:0010431	phosphorelay signal transduction system;response to osmotic stress;response to water deprivation;seed maturation;stomatal complex patterning	0.95	n	0	0	0	0	0	1	1
OG0000492	Wolffia.contract	HKT1	AT4G10310|ATHKT1|HKT1;1|AT4G10310.1|T9A4.5	GO:0006813;GO:0006814;GO:0006970;GO:0009651	potassium ion transport;response to osmotic stress;response to salt stress;sodium ion transport	0.004	y	0	1	2	1	3	1	2
OG0007265	Wolffia.contract	HLH3	AT2G18969|HLH3			0.319	n	0	1	2	1	2	3	3
OG0000959	Wolffia.contract	HMA4	AT2G19110|ATHMA4|ARABIDOPSIS HEAVY METAL ATPASE 4|AT2G19110.1|T20K24.12|T20K24_12	GO:0006829;GO:0006882;GO:0010038;GO:0010043;GO:0015691;GO:0030001;GO:0032025;GO:0046686;GO:0055085;GO:0071585	cadmium ion transport;cellular zinc ion homeostasis;detoxification of cadmium ion;metal ion transport;response to cadmium ion;response to cobalt ion;response to metal ion;response to zinc ion;transmembrane transport;zinc ion transport	0.176	n	1	1	6	5	8	3	3
OG0012708	LW_ancestor.contract	HPL1	AT4G15440|HPL1|CYP74B2|hydroperoxide lyase 1|DL3766W|FCAALL.125|HYDROPEROXIDE LYASE 1	GO:0006631;GO:0009611	fatty acid metabolic process;response to wounding	0.992	n	0	0	0	0	0	1	1
OG0002218	LW_ancestor.contract	HRLP	AT2G44710|HRLP|, hnRNP R-LIKE PROTEIN|F16B22.20			0.892	n	1	1	1	1	1	2	2
OG0002508	Wolffia.contract	HSF A4A	AT4G18880|AT-HSFA4A|HSF A4A|ARABIDOPSIS THALIANA HEAT SHOCK TRANSCRIPTION FACTOR A4A|heat shock transcription factor A4A|F13C5.50|F13C5_50	GO:0000302;GO:0006355;GO:0006357;GO:0009408;GO:0009733;GO:0009958;GO:0034605;GO:0045893;GO:0048364;GO:0048527;GO:0048530	cellular response to heat;fruit morphogenesis;lateral root development;positive gravitropism;positive regulation of transcription, DNA-templated;regulation of transcription by RNA polymerase II;regulation of transcription, DNA-templated;response to auxin;response to heat;response to reactive oxygen species;root development	0.977	n	1	1	1	1	2	2	2
OG0004756	Wolffia.contract	HSFB3	AT2G41690|AT-HSFB3|HSFB3|heat shock transcription factor B3|HEAT SHOCK TRANSCRIPTION FACTOR B3|T32G6.21|T32G6_21			0.845	n	0	0	1	1	0	1	1
OG0003524	LW_ancestor.contract	HSL1	AT4G32010|HSL1|HSI2-L1|VAL2|HSI2-like 1|VP1/ABI3-LIKE 2|VIVIPAROUS1/ABI3-LIKE2|F10N7.180|F10N7_180	GO:0006355;GO:0010030;GO:0045892;GO:2000034	negative regulation of transcription, DNA-templated;positive regulation of seed germination;regulation of seed maturation;regulation of transcription, DNA-templated	0.997	n	1	1	1	1	1	2	2
OG0012629	Wolffia.contract	HSL2	AT5G65710|HSL2|HAESA-like 2|MPA24.6|MPA24_6	GO:0010102;GO:0010468;GO:0050829;GO:0060866	defense response to Gram-negative bacterium;lateral root morphogenesis;leaf abscission;regulation of gene expression	0.783	n	0	0	1	1	1	1	1
OG0012836	LW_ancestor.contract	HSP17.4B	AT1G54050|AT1G54050.1|F15I1.13|F15I1_13	GO:0006457;GO:0009408;GO:0009651;GO:0042542;GO:0051259;GO:0071456	cellular response to hypoxia;protein complex oligomerization;protein folding;response to heat;response to hydrogen peroxide;response to salt stress	0.951	n	0	0	0	0	0	1	1
OG0001071	Wolffia.contract	HSP93-III	AT3G48870|ATCLPC|ATHSP93-III|ClpC2|NOXY8|ClpC2|AT3G48870.1|T21J18.140	GO:0009658;GO:0010380;GO:0045036;GO:0045037	chloroplast organization;protein import into chloroplast stroma;protein targeting to chloroplast;regulation of chlorophyll biosynthetic process	0.976	n	1	1	2	2	2	3	3
OG0004821	Wolffia.contract	HTA12	AT5G02560|HTA12|h2a.w.12|histone H2A 12|T22P11.150|T22P11_150			0.541	n	1	1	2	2	2	2	2
OG0000692	Wolffia.contract	HTR6	AT1G13370|HTR6|T6J4.12|T6J4_12	GO:0031507	heterochromatin assembly	0.825	n	2	2	2	2	3	4	4
OG0009235	Wolffia.contract	HVA22F	AT2G42820|HVA22F|HVA22-like protein F|F7D19.18|F7D19_18	GO:0008150		0.958	n	0	0	1	1	1	1	1
OG0001260	Wolffia.contract	HVA22H	AT1G19950|HVA22H|HVA22-like protein H (ATHVA22H)|T20H2.26|T20H2_26	GO:0008150		0.807	n	1	1	2	2	2	2	2
OG0001079	Wolffia.contract	HWS	AT3G61590|AT3G61590.4	GO:0035195;GO:0099402	gene silencing by miRNA;plant organ development	0.049	y	1	1	3	4	7	2	2
OG0002463	Wolffia.contract	IAN9	AT1G33970|IAN9|IMMUNE ASSOCIATED NUCLEOTIDE BINDING 9|F12G12.21|F12G12_21	GO:0008150;GO:1900425	negative regulation of defense response to bacterium	0.248	n	1	1	3	1	2	1	2
OG0001513	Wolffia.contract	IBS1	AT1G18670|IBS1|IMPAIRED IN BABA-INDUCED STERILITY 1|F6A14.22|F6A14_22	GO:0002229;GO:0016310;GO:0032968;GO:0042742;GO:1900426;GO:1902290;GO:2000031	defense response to bacterium;defense response to oomycetes;phosphorylation;positive regulation of defense response to bacterium;positive regulation of defense response to oomycetes;positive regulation of transcription elongation from RNA polymerase II promoter;regulation of salicylic acid mediated signaling pathway	0.698	n	1	1	2	2	2	2	2
OG0001005	Wolffia.contract	ICA8	AT3G07570|ICA8|MLP3.2			0.042	y	1	1	3	3	4	2	2
OG0002459	Wolffia.contract	ICDH	AT1G54340|ICDH|isocitrate dehydrogenase|F20D21.16|F20D21_16	GO:0006099;GO:0006102;GO:0006739;GO:0010043;GO:0042742	defense response to bacterium;isocitrate metabolic process;NADP metabolic process;response to zinc ion;tricarboxylic acid cycle	0.892	n	1	1	2	3	2	2	2
OG0000819	Wolffia.contract	IDA	AT1G68765|IDA|INFLORESCENCE DEFICIENT IN ABSCISSION	GO:0009723;GO:0009838;GO:0010102;GO:0010227;GO:0010468;GO:0045490;GO:0050829;GO:0060305;GO:0060866	abscission;defense response to Gram-negative bacterium;floral organ abscission;lateral root morphogenesis;leaf abscission;pectin catabolic process;regulation of cell diameter;regulation of gene expression;response to ethylene	0	y	0	2	6	5	6	4	7
OG0002579	Wolffia.contract	IDD2	AT3G50700|AtIDD2|IDD2|GAF1|indeterminate(ID)-domain 2|GAI-ASSOCIATED FACTOR1|T3A5.80	GO:0006355;GO:0009937;GO:0010029;GO:0010336;GO:0010431	gibberellic acid homeostasis;regulation of gibberellic acid mediated signaling pathway;regulation of seed germination;regulation of transcription, DNA-templated;seed maturation	0.506	n	1	1	2	2	2	3	3
OG0001917	Wolffia.contract	IDH2	AT2G17130|IDH2|IDH-II|isocitrate dehydrogenase subunit 2|isocitrate dehydrogenase II|F6P23.14|F6P23_14|NAD+ DEPENDENT ISOCITRATE DEHYDROGENASE SUBUNIT 2	GO:0006099;GO:0006102	isocitrate metabolic process;tricarboxylic acid cycle	0.964	n	1	1	2	2	2	2	2
OG0000474	Wolffia.contract	IMPA-4	AT1G09270|IMPA-4|IMPA4|importin alpha isoform 4|T12M4.2|T12M4_2	GO:0006606;GO:0006607;GO:0006952;GO:0030581;GO:0080034	defense response;host response to induction by symbiont of tumor, nodule or growth in host;NLS-bearing protein import into nucleus;protein import into nucleus;symbiont intracellular protein transport in host	0.999	n	3	3	4	4	4	4	4
OG0003525	Wolffia.contract	IPGAL1	AT1G07120|AT1G07120.2	GO:0072699	protein localization to cortical microtubule cytoskeleton	0.988	n	0	0	1	1	1	1	1
OG0008171	LW_ancestor.contract	IQD14	AT2G43680|IQD14|IQ-domain 14|F18O19.21	GO:0009834;GO:0051592	plant-type secondary cell wall biogenesis;response to calcium ion	0.991	n	0	0	0	0	0	1	1
OG0002595	LW_ancestor.contract	IQD19	AT4G14750|IQD19|IQ-domain 19|DL3415W|FCAALL.303	GO:0010091	trichome branching	0.949	n	0	0	0	0	0	1	1
OG0002264	Wolffia.contract	IQD22	AT4G23060|IQD22|IQ-domain 22|F7H19.250|F7H19_250	GO:0009739;GO:0051592	response to calcium ion;response to gibberellin	0.95	n	1	1	2	2	2	2	2
OG0000791	Wolffia.contract	IQD27	AT1G51960|IQD27|IQ-domain 27|T14L22.17	GO:0008150		0.387	n	1	1	2	2	2	2	2
OG0004827	Wolffia.contract	IQD5	AT3G22190|IQD5|IQ-domain 5|MKA23.10			0.966	n	0	0	1	1	1	1	1
OG0002499	Wolffia.contract	IRE1A	AT2G17520|IRE1A|ATIRE1-2|IRE1-2|AtIRE1A|ARABIDOPSIS THALIANA INOSITOL REQUIRING 1-2|INOSITOL REQUIRING 1-2|MJB20.8|MJB20_8|transmembrane protein kinase/ribonuclease	GO:0000394;GO:0006396;GO:0008380;GO:0009751;GO:0030968;GO:0034263;GO:0034976;GO:0036498;GO:0042742;GO:0046777;GO:0070059	defense response to bacterium;endoplasmic reticulum unfolded protein response;intrinsic apoptotic signaling pathway in response to endoplasmic reticulum stress;IRE1-mediated unfolded protein response;positive regulation of autophagy in response to ER overload;protein autophosphorylation;response to endoplasmic reticulum stress;response to salicylic acid;RNA processing;RNA splicing;RNA splicing, via endonucleolytic cleavage and ligation	0.194	n	1	1	3	3	6	2	2
OG0003801	Wolffia.contract	IRP9	AT4G25550|CFI25a|Cleavage factor I 25a|AT4G25550.1|M7J2.80|M7J2_80	GO:0006364;GO:0006397	mRNA processing;rRNA processing	0.916	n	1	1	2	2	1	2	2
OG0008660	Wolffia.contract	IRX1	AT4G18780|CESA8|IRX1|ATCESA8|LEW2|CELLULOSE SYNTHASE 8|IRREGULAR XYLEM 1|LEAF WILTING 2|F28A21.190|F28A21_190	GO:0006970;GO:0009414;GO:0009833;GO:0009834;GO:0010116;GO:0030244;GO:0042742;GO:0050832	cellulose biosynthetic process;defense response to bacterium;defense response to fungus;plant-type primary cell wall biogenesis;plant-type secondary cell wall biogenesis;positive regulation of abscisic acid biosynthetic process;response to osmotic stress;response to water deprivation	0.97	n	0	0	1	1	1	1	1
OG0002178	Wolffia.contract	IRX14	AT4G36890|IRX14|irregular xylem 14|AP22.51|AP22_51	GO:0009834;GO:0010051;GO:0010154;GO:0010246;GO:0010417;GO:0045491;GO:0045492;GO:0048354;GO:0048358;GO:0048367;GO:0080001	fruit development;glucuronoxylan biosynthetic process;mucilage biosynthetic process involved in seed coat development;mucilage extrusion from seed coat;mucilage pectin biosynthetic process;plant-type secondary cell wall biogenesis;rhamnogalacturonan I biosynthetic process;shoot system development;xylan biosynthetic process;xylan metabolic process;xylem and phloem pattern formation	0.61	n	1	1	2	2	2	2	2
OG0011762	LW_ancestor.contract	IRX3	AT5G17420|IRX3|CESA7|ATCESA7|MUR10|IRREGULAR XYLEM 3|CELLULOSE SYNTHASE CATALYTIC SUBUNIT 7|MURUS 10|T10B6.80|T10B6_80|CELLULOSE SYNTHASE CATALYTIC SUBUNIT	GO:0009832;GO:0009833;GO:0009834;GO:0010400;GO:0030244	cellulose biosynthetic process;plant-type cell wall biogenesis;plant-type primary cell wall biogenesis;plant-type secondary cell wall biogenesis;rhamnogalacturonan I side chain metabolic process	0.984	n	0	0	0	0	0	1	1
OG0001025	Wolffia.contract	JAR1	AT2G46370|FIN219|AtGH3.11|FAR-RED INSENSITIVE 219|AT2G46370.1|F11C10.6	GO:0009585;GO:0009611;GO:0009627;GO:0009640;GO:0009694;GO:0009753;GO:0009861;GO:0009864;GO:0010046;GO:0010119;GO:0010193;GO:0010224;GO:0018117;GO:0031348;GO:0071365;GO:2000030;GO:2000377	cellular response to auxin stimulus;induced systemic resistance, jasmonic acid mediated signaling pathway;jasmonic acid and ethylene-dependent systemic resistance;jasmonic acid metabolic process;negative regulation of defense response;photomorphogenesis;protein adenylylation;red, far-red light phototransduction;regulation of reactive oxygen species metabolic process;regulation of response to red or far red light;regulation of stomatal movement;response to jasmonic acid;response to mycotoxin;response to ozone;response to UV-B;response to wounding;systemic acquired resistance	0.164	n	1	1	3	3	2	5	7
OG0002598	Wolffia.contract	JAV1	AT3G22160|AT3G22160.1|MKA23.7	GO:2000022	regulation of jasmonic acid mediated signaling pathway	0.854	n	1	1	2	2	2	2	2
OG0000329	Wolffia.contract	JAZ5	AT1G17380|JAZ5|TIFY11A|jasmonate-zim-domain protein 5|F28G4.16	GO:0006950;GO:0009555;GO:0009611;GO:0009753;GO:0009867;GO:0009908;GO:0031347;GO:0042742;GO:1900067;GO:2000022	defense response to bacterium;flower development;jasmonic acid mediated signaling pathway;pollen development;regulation of cellular response to alkaline pH;regulation of defense response;regulation of jasmonic acid mediated signaling pathway;response to jasmonic acid;response to stress;response to wounding	0.194	n	2	2	3	3	3	3	3
OG0000649	Wolffia.contract	JOX4	AT2G38240|JAO4|Jasmonic Acid Oxidase 4|AT2G38240.1|F16M14.17|F16M14_17	GO:0097237;GO:1900150;GO:1900366;GO:2000022	cellular response to toxic substance;negative regulation of defense response to insect;regulation of defense response to fungus;regulation of jasmonic acid mediated signaling pathway	0.167	n	0	1	2	2	1	1	2
OG0003982	Wolffia.contract	KAK	AT4G38600|KAK|UPL3|KAKTUS|UBIQUITIN-PROTEIN LIGASE 3|F20M13.160|F20M13_160|AT4G38610|UBIQUITIN_PROTEIN LIGASE	GO:0000209;GO:0010091;GO:0042023;GO:0043161	DNA endoreduplication;proteasome-mediated ubiquitin-dependent protein catabolic process;protein polyubiquitination;trichome branching	0.97	n	1	1	2	2	2	2	2
OG0001167	Wolffia.contract	KAN2	AT1G32240|KAN2|KANADI 2|F27G20.7|F27G20_7	GO:0006355;GO:0009944;GO:0048440;GO:0048481	carpel development;plant ovule development;polarity specification of adaxial/abaxial axis;regulation of transcription, DNA-templated	0.381	n	1	1	2	2	2	2	2
OG0013896	Wolffia.contract	KCS15	AT3G52160|KCS15|3-ketoacyl-CoA synthase 15|F4F15.270	GO:0000038;GO:0030497	fatty acid elongation;very long-chain fatty acid metabolic process	0.893	n	0	0	1	1	1	1	1
OG0001616	Wolffia.contract	KCS4	AT1G19440|KCS4|3-ketoacyl-CoA synthase 4|F18O14.21|F18O14_21	GO:0000038;GO:0009409;GO:0009416;GO:0030497;GO:0160062	cutin-based cuticle development;fatty acid elongation;response to cold;response to light stimulus;very long-chain fatty acid metabolic process	0.229	n	1	1	2	2	2	2	1
OG0013047	Wolffia.contract	KCS7	AT1G71160|KCS7|3-ketoacyl-CoA synthase 7|F23N20.15|F23N20_15	GO:0000038;GO:0160062	cutin-based cuticle development;very long-chain fatty acid metabolic process	0.994	n	0	0	1	1	1	1	1
OG0002895	LW_ancestor.contract	KETCH1	AT5G19820|EMB2734|KETCH1|IMB3|EMBRYO DEFECTIVE 2734|(karyopherin enabling the transport of the cytoplasmic HYL1|T29J13.240|T29J13_240	GO:0006606;GO:0009793;GO:0048229;GO:0090069	embryo development ending in seed dormancy;gametophyte development;protein import into nucleus;regulation of ribosome biogenesis	0.991	n	1	1	1	1	1	2	2
OG0007858	Wolffia.contract	KFB	AT1G23390|KFB|Kelch domain-containing F-box protein|F26F24.26|F26F24_26	GO:0043161	proteasome-mediated ubiquitin-dependent protein catabolic process	0.893	n	0	0	1	1	1	1	1
OG0002047	Wolffia.contract	KHZ1	AT3G12130|KHZ1|AtKH13|AtC3H36|T21B14.5	GO:0006355;GO:1900057;GO:2000028	positive regulation of leaf senescence;regulation of photoperiodism, flowering;regulation of transcription, DNA-templated	0.978	n	1	1	2	2	2	2	2
OG0006287	Wolffia.contract	KICP-02	AT3G50240|KICP-02|F11C1.80			0.947	n	0	0	1	1	1	1	1
OG0011526	Wolffia.contract	Kin7.1	AT1G21730|Kin7.1|kinesin 7.1|F8K7.17|F8K7_17	GO:0007018	microtubule-based movement	0.994	n	0	0	1	1	1	1	1
OG0002916	Wolffia.contract	KPNB1	AT5G53480|KPNB1|AtKPNB1|IMB1|homolog of human KPNB1|MNC6.1|MNC6_1	GO:0006606;GO:0015031	protein import into nucleus;protein transport	0.981	n	1	1	2	2	1	2	2
OG0003152	Wolffia.contract	KT1	AT2G30070|ATKT1|ATKT1P|ATKUP1|KUP1|KT1|potassium transporter 1|POTASSIUM UPTAKE TRANSPORTER 1|T27E13.19|T27E13_19|POTASSIUM TRANSPORTER KUP1	GO:0006813;GO:0071805	potassium ion transmembrane transport;potassium ion transport	0.676	n	0	1	2	2	2	2	2
OG0012121	LW_ancestor.contract	KT12	AT1G60160|AT1G60160.1|T13D8.5|T13D8_5	GO:0006813;GO:0048825	cotyledon development;potassium ion transport	0.989	n	0	0	0	0	0	1	1
OG0004758	Wolffia.contract	LAC11	AT5G03260|AT5G03260.1|F15A17.290|F15A17_290			0.762	n	0	0	1	1	1	1	1
OG0000548	LW_ancestor.contract	LAC2	AT2G29130|ATLAC2|AT2G29130.1|T9I4.21|T9I4_21	GO:0009414;GO:0009698;GO:0009809;GO:0080022;GO:0080112	lignin biosynthetic process;phenylpropanoid metabolic process;primary root development;response to water deprivation;seed growth	0.091	n	0	0	0	0	0	1	1
OG0000426	Wolffia.contract	LAC7	AT3G09220|AT3G09220.1|F3L24.9	GO:0010228;GO:0046688	response to copper ion;vegetative to reproductive phase transition of meristem	0	y	2	2	3	3	3	3	3
OG0000345	Wolffia.contract	LATE	AT5G48890|LATE|LATE FLOWERING|K24G6.23|K24G6_23	GO:0006355;GO:0009788;GO:0009910;GO:0042752;GO:0048579;GO:0060862	negative regulation of abscisic acid-activated signaling pathway;negative regulation of floral organ abscission;negative regulation of flower development;negative regulation of long-day photoperiodism, flowering;regulation of circadian rhythm;regulation of transcription, DNA-templated	0.022	y	1	1	4	4	4	5	5
OG0008940	LW_ancestor.contract	LAZY6	AT3G27025|LAZY6|LZY6|LAZY6|MOJ10.10	GO:0009958;GO:0009959	negative gravitropism;positive gravitropism	0.841	n	0	0	0	0	0	1	1
OG0001234	Wolffia.contract	LBD1	AT1G07900|LBD1|LOB domain-containing protein 1|F24B9.1|F24B9_1	GO:0006355;GO:0009651;GO:0048364;GO:2000377	regulation of reactive oxygen species metabolic process;regulation of transcription, DNA-templated;response to salt stress;root development	0.854	n	0	0	1	1	1	1	1
OG0001628	Wolffia.contract	LBD14	AT2G31310|LBD14|LOB domain-containing protein 14|F16D14.15|F16D14_15	GO:0009755;GO:0010311;GO:0045893;GO:1990110	callus formation;hormone-mediated signaling pathway;lateral root formation;positive regulation of transcription, DNA-templated	0.198	n	0	1	2	1	2	2	2
OG0004579	Wolffia.contract	LBD15	AT2G40470|LBD15|ASL11|LOB domain-containing protein 15|ASYMMETRIC LEAVES2-LIKE 11|T2P4.18|T2P4_18			0.917	n	0	0	1	1	1	1	1
OG0000215	Wolffia.contract	LBD2	AT1G06280|LBD2|LOB domain-containing protein 2|F9P14.14|F9P14_14	GO:0006355;GO:0009555;GO:0009556;GO:0009786	microsporogenesis;pollen development;regulation of asymmetric cell division;regulation of transcription, DNA-templated	0	y	5	1	17	12	23	5	1
OG0010539	Wolffia.contract	LBR-2	AT3G20270|LBR-2|MQC12.2	GO:0010468;GO:1903409	reactive oxygen species biosynthetic process;regulation of gene expression	0.983	n	0	0	1	1	1	1	1
OG0000764	Wolffia.contract	LCR66	AT1G61070|LCR66|PDF2.4|low-molecular-weight cysteine-rich 66|PLANT DEFENSIN 2.4|T7P1.20|T7P1_20	GO:0006952	defense response	0.171	n	0	1	4	4	3	2	2
OG0012190	Wolffia.contract	LDA	AT5G04360|ATPU1|ATLDA|PU1|PULLULANASE 1|limit dextrinase|AT5G04360.1|T19N18.90|T19N18_90|PULLULANASE|Limit dextrinase|PU1	GO:0005983;GO:0019252	starch biosynthetic process;starch catabolic process	0.879	n	0	0	1	1	1	1	1
OG0003325	Wolffia.contract	LDAP2	AT2G47780|LDAP2|SRP2|LD-associated protein 2|small rubber particle protein2|F17A22.17	GO:0019915;GO:0034389;GO:0045927;GO:0080186;GO:1902584	developmental vegetative growth;lipid droplet organization;lipid storage;positive regulation of growth;positive regulation of response to water deprivation	0.978	n	0	0	1	1	1	1	1
OG0000046	LW_ancestor.contract;Wolffia.contract	LecRK-IV.1	AT2G37710|RLK|LecRK-IV.1|receptor lectin kinase|L-type lectin receptor kinase IV.1|F13M22.21|F13M22_21	GO:0002229;GO:0009555;GO:0009751;GO:0016310;GO:0042742	defense response to bacterium;defense response to oomycetes;phosphorylation;pollen development;response to salicylic acid	0	y	2	2	3	4	4	5	5
OG0009487	Wolffia.contract	LecRK-S.1	AT1G15530|LecRK-S.1|L-type lectin receptor kinase S.1|T16N11.4|T16N11_4	GO:0002229;GO:0042742	defense response to bacterium;defense response to oomycetes	0.285	n	0	0	1	1	2	1	1
OG0012914	LW_ancestor.contract	LecRK-S.2	AT2G32800|AP4.3A|AT2G32800.1|F24L7.6|F24L7_6	GO:0009611;GO:0009617;GO:0071395;GO:0071446	cellular response to jasmonic acid stimulus;cellular response to salicylic acid stimulus;response to bacterium;response to wounding	0.967	n	0	0	0	0	0	1	1
OG0005250	Wolffia.contract	LecRK-S.6	AT5G42120|LecRK-S.6|L-type lectin receptor kinase S.6|MJC20.23|MJC20_23			0.862	n	0	0	1	1	1	1	1
OG0009693	Wolffia.contract	LecRK-VII.1	AT4G04960|LecRK-VII.1|L-type lectin receptor kinase VII.1|T32N4.9|T32N4_9	GO:0002229;GO:0042742	defense response to bacterium;defense response to oomycetes	0.888	n	0	0	1	1	1	1	1
OG0001414	LW_ancestor.contract	LHT10	AT1G48640|LHT10|ysine Histidine Transporter 10|F11I4.17|F11I4_17	GO:0003333;GO:0006952;GO:0043090	amino acid import;amino acid transmembrane transport;defense response	0.972	n	1	1	1	1	1	2	2
OG0007859	Wolffia.contract	LHT4	AT1G47670|LHT4|Lysine Histidine Transporter 4|F16N3.4|F16N3_4	GO:0003333	amino acid transmembrane transport	0.981	n	0	0	1	1	1	1	1
OG0002731	Wolffia.contract	LIN52A	AT2G45250|AT2G45250.1|F4L23.24	GO:0008150		0.792	n	1	1	2	1	2	2	2
OG0001156	LW_ancestor.contract	LMK1	AT1G07650|LMK1|leucine-rich repeat receptor-like kinase with extracellular malectin-like domain 1|F24B9.29|F24B9_29	GO:0009861;GO:0031667;GO:0045088	jasmonic acid and ethylene-dependent systemic resistance;regulation of innate immune response;response to nutrient levels	0.193	n	0	0	0	0	0	2	2
OG0002528	LW_ancestor.contract	LNP1	AT2G24330|LNPB|LUNAPARK B|AT2G24330.1|T28I24.6|T28I24_6	GO:0071784;GO:0071786	endoplasmic reticulum cisternal network assembly;endoplasmic reticulum tubular network organization	0.995	n	1	1	1	1	1	2	2
OG0002808	Wolffia.contract	LOG1	AT2G28305|LOG1|ATLOG1|LONELY GUY 1|T1B3.18	GO:0009691	cytokinin biosynthetic process	0.868	n	0	0	1	1	1	1	1
OG0004166	Wolffia.contract	LON2	AT5G47040|APEM10|ABERRANT PEROXISOME MORPHOLOGY 10|AT5G47040.1|MQD22.18|MQD22_18	GO:0006625;GO:0016485;GO:0016560;GO:0048527	lateral root development;protein import into peroxisome matrix, docking;protein processing;protein targeting to peroxisome	0.896	n	1	1	2	1	2	2	2
OG0000029	LW_ancestor.contract;Wolffia.contract	LOV1	AT1G10920|AT1G10920.3	GO:0002229;GO:0002230;GO:0002238;GO:0002239;GO:0006952;GO:0008150;GO:0009416;GO:0009611;GO:0009626;GO:0009637;GO:0009646;GO:0009751;GO:0042742;GO:0050776;GO:0050829;GO:0050832;GO:0051607;GO:0051707;GO:0071446;GO:0098542	cellular response to salicylic acid stimulus;defense response;defense response to bacterium;defense response to fungus;defense response to Gram-negative bacterium;defense response to oomycetes;defense response to other organism;defense response to virus;plant-type hypersensitive response;positive regulation of defense response to virus by host;regulation of immune response;response to absence of light;response to blue light;response to light stimulus;response to molecule of fungal origin;response to oomycetes;response to other organism;response to salicylic acid;response to wounding	0	y	7	0	8	10	4	41	19
OG0002097	LW_ancestor.contract	LOX2	AT3G45140|AT3G45140.2	GO:0009414;GO:0009611;GO:0009617;GO:0009620;GO:0009695;GO:0009753;GO:0010597;GO:0034440;GO:0051707;GO:0080027	green leaf volatile biosynthetic process;jasmonic acid biosynthetic process;lipid oxidation;response to bacterium;response to fungus;response to herbivore;response to jasmonic acid;response to other organism;response to water deprivation;response to wounding	0.022	y	0	0	0	0	0	2	7
OG0002389	Wolffia.contract	LOX3	AT1G17420|ATLOX3|Arabidopsis thaliana lipoxygenase 3|AT1G17420.1|F28G4.10	GO:0006952;GO:0009555;GO:0009611;GO:0009617;GO:0009620;GO:0009625;GO:0009644;GO:0009695;GO:0009753;GO:0009901;GO:0010193;GO:0034440;GO:0048653;GO:0080086	anther dehiscence;anther development;defense response;jasmonic acid biosynthetic process;lipid oxidation;pollen development;response to bacterium;response to fungus;response to high light intensity;response to insect;response to jasmonic acid;response to ozone;response to wounding;stamen filament development	0.981	n	1	1	2	2	2	2	2
OG0003934	Wolffia.contract	LPAT4	AT1G75020|AT1G75020.1|F25A4.2|F25A4_2			0.997	n	1	1	2	2	2	2	2
OG0007714	Wolffia.contract	LPR1	AT1G23010|LPR1|Low Phosphate Root1|F19G10.5|F19G10_5	GO:0010073;GO:0016036	cellular response to phosphate starvation;meristem maintenance	0.983	n	0	0	1	1	1	1	1
OG0005057	Wolffia.contract	LrgB	AT1G32080|LrgB|AtLrgB|PLGG|PLGG1|F3C3.12			0.946	n	1	1	2	2	2	2	2
OG0011575	Wolffia.contract	LRK10L-1.5	AT1G69910|LRK10L-1.5|LEAF RUST 10 DISEASE-RESISTANCE LOCUS RECEPTOR-LIKE PROTEIN KINASE-like 1.5|T17F3.6|T17F3_6	GO:0007166;GO:0016310	cell surface receptor signaling pathway;phosphorylation	0.994	n	0	0	1	1	1	1	1
OG0000094	LW_ancestor.contract	LRK10L-2.5	AT1G66910|LRK10L-2.5|LEAF RUST 10 DISEASE-RESISTANCE LOCUS RECEPTOR-LIKE PROTEIN KINASE-like 2.5|T4O24.8|T4O24_8	GO:0006952;GO:0009620;GO:0010038;GO:0016310	defense response;phosphorylation;response to fungus;response to metal ion	0	y	0	0	0	0	0	2	6
OG0002426	LW_ancestor.contract;Wolffia.contract	LRL1	AT2G24260|LRL1|DROP1|LJRHL1-like 1|DEFECTIVE REGION OF POLLEN 1|F27D4.17|F27D4_17	GO:0006355;GO:0006357;GO:0048235;GO:0048765;GO:0048767;GO:0055046;GO:0080147	microgametogenesis;pollen sperm cell differentiation;regulation of transcription by RNA polymerase II;regulation of transcription, DNA-templated;root hair cell development;root hair cell differentiation;root hair elongation	0.873	n	0	0	1	1	1	2	2
OG0004036	LW_ancestor.contract	LRP1	AT5G12330|LRP1|LATERAL ROOT PRIMORDIUM 1	GO:0009555;GO:0009733;GO:0045893;GO:0048364;GO:0048653	anther development;pollen development;positive regulation of transcription, DNA-templated;response to auxin;root development	0.991	n	1	1	1	1	1	2	2
OG0000013	LW_ancestor.contract;Wolffia.contract	LRRAC1	AT3G14460|AT3G14460.1|MOA2.7	GO:0042742;GO:0098542	defense response to bacterium;defense response to other organism	0	y	0	0	0	0	0	10	10
OG0006930	Wolffia.contract	LSH3	AT2G31160|LSH3|OBO1|LIGHT SENSITIVE HYPOCOTYLS 3|ORGAN BOUNDARY 1|T16B12.3|T16B12_3			0.72	n	1	1	2	2	2	3	2
OG0000271	Wolffia.contract	LTPG19	AT1G03103|LTPG19|glycosylphosphatidylinositol-anchored lipid protein transfer 19	GO:0002237;GO:0002240;GO:0006952;GO:0008150;GO:0009624;GO:0009845;GO:0010214;GO:0015908;GO:0050832;GO:0140426	defense response;defense response to fungus;fatty acid transport;PAMP-triggered immunity signalling pathway;response to molecule of bacterial origin;response to molecule of oomycetes origin;response to nematode;seed coat development;seed germination	0.044	y	0	0	5	4	3	3	2
OG0004725	Wolffia.contract	LTPG21	AT1G05450|LTPG21|lipid transfer protein GPI-anchored 21|T25N20.10|T25N20_10			0.995	n	0	0	1	1	1	1	1
OG0000761	Wolffia.contract	LTPG23	AT1G36150|LTPG23|glycosylphosphatidylinositol-anchored lipid protein transfer 23|F5J5.27|F5J5_27	GO:0010089	xylem development	0.51	n	1	1	2	2	2	4	3
OG0000896	Wolffia.contract	LTPG6	AT1G55260|LTPG6|glycosylphosphatidylinositol-anchored lipid protein transfer 6|F7A10.16|F7A10_16	GO:0006952;GO:0009625;GO:0010150;GO:0050832;GO:0080027	defense response;defense response to fungus;leaf senescence;response to herbivore;response to insect	0.992	n	1	1	2	2	2	2	2
OG0001209	Wolffia.contract	LYK4	AT2G23770|LYK4|AtLYK4|LysM-containing receptor-like kinase 4|F27L4.5|F27L4_5	GO:0002237;GO:0045087;GO:0071219;GO:0071323	cellular response to chitin;cellular response to molecule of bacterial origin;innate immune response;response to molecule of bacterial origin	0.614	n	1	1	3	2	1	3	4
OG0000579	Wolffia.contract	LYP1	AT2G17120|LYM2|CL-1|LYP1|lysM domain GPI-anchored protein 2 precursor|CEBiP-like 1|LysM-containing receptor protein 1|F6P23.25|F6P23_25			0.01	y	3	3	5	7	10	3	7
OG0002235	Wolffia.contract	LYP2	AT1G21880|LYM1|lysm domain GPI-anchored protein 1 precursor|AT1G21880.1|T26F17.10|T26F17_10	GO:0006955	immune response	0.733	n	1	1	2	2	4	2	2
OG0009484	Wolffia.contract	MACP1	AT1G14780|MACP1|membrane attack complex/perforin-like 1|F10B6.18|F10B6_18	GO:0009626	plant-type hypersensitive response	0.974	n	0	0	1	1	1	1	1
OG0002042	LW_ancestor.contract	MadA3	AT1G30050|AT1G30050.1|T1P2.7|T1P2_7			0.996	n	1	1	1	1	1	2	2
OG0009651	Wolffia.contract	MAGL5	AT1G77420|MAGL5|T5M16.2|T5M16_2			0.986	n	0	0	1	1	1	1	1
OG0005777	Wolffia.contract	MAN6	AT5G01930|AtMAN6|AT5G01930.1|T20L15.200|T20L15_200			0.984	n	0	0	1	1	1	1	1
OG0002560	Wolffia.contract	MAP3KA	AT1G53570|MAP3KA|MAPKKK3|mitogen-activated protein kinase kinase kinase 3|MAP KINASE KINASE KINASE 3|F22G10.18|MEK kinase	GO:0000165;GO:0002221;GO:1900150;GO:1900424	MAPK cascade;pattern recognition receptor signaling pathway;regulation of defense response to bacterium;regulation of defense response to fungus	0.993	n	1	1	2	2	2	2	2
OG0003506	Wolffia.contract	MAP70-5	AT4G17220|ATMAP70-5|microtubule-associated proteins 70-5|AT4G17220.1|DL4645C|FCAALL.385	GO:0007010;GO:0009832;GO:0010051	cytoskeleton organization;plant-type cell wall biogenesis;xylem and phloem pattern formation	0.859	n	0	0	1	1	1	1	1
OG0000082	Wolffia.contract	MAPKKK18	AT1G05100|MAPKKK18|mitogen-activated protein kinase kinase kinase 18|T7A14.2|T7A14_2	GO:0000302;GO:0006468;GO:0006970;GO:0007165;GO:0009409;GO:0009414;GO:0009651;GO:0009658;GO:0009737;GO:0009738;GO:0009789;GO:0010029;GO:0010082;GO:0045893;GO:0046777;GO:0048235;GO:0051301;GO:0051510;GO:0071456;GO:0090333;GO:1900057;GO:1902457;GO:2000038	abscisic acid-activated signaling pathway;cell division;cellular response to hypoxia;chloroplast organization;negative regulation of stomatal opening;pollen sperm cell differentiation;positive regulation of abscisic acid-activated signaling pathway;positive regulation of leaf senescence;positive regulation of transcription, DNA-templated;protein autophosphorylation;protein phosphorylation;regulation of root meristem growth;regulation of seed germination;regulation of stomatal closure;regulation of stomatal complex development;regulation of unidimensional cell growth;response to abscisic acid;response to cold;response to osmotic stress;response to reactive oxygen species;response to salt stress;response to water deprivation;signal transduction	0	y	3	3	5	6	5	6	5
OG0001450	Wolffia.contract	MASS2	AT1G15400|MASS2|MAPK SUBSTRATES IN THE STOMATAL LINEAGE 2|F9L1.35|F9L1_35	GO:0008150;GO:0010375	stomatal complex patterning	0.604	n	1	1	2	2	2	2	1
OG0003546	Wolffia.contract	MBD3	AT4G00416|MBD3|methyl-CPG-binding domain 3	GO:0006338;GO:0008150	chromatin remodeling	0.986	n	0	0	1	1	1	1	1
OG0001362	LW_ancestor.contract	MBD5	AT3G46580|MBD05|ATMBD5|METHYL-CPG-BINDING DOMAIN PROTEIN 05|AT3G46580.1|F12A12.100|MDB05|MBD5			0.47	n	0	1	1	1	1	4	2
OG0007793	Wolffia.contract	MC2	AT4G25110|AtMC2|MC2|MCP1c|AtMCP1c|metacaspase 2|metacaspase 1c|F24A6.7	GO:0006508;GO:0043069	negative regulation of programmed cell death;proteolysis	0.963	n	0	0	1	1	1	1	1
OG0002763	Wolffia.contract	MC6	AT1G79320|AtMC6|MC6|MCP2c|AtMCP2c|metacaspase 6|metacaspase 2c|YUP8H12R.6|YUP8H12R_6	GO:0006508;GO:0016540;GO:0043068	positive regulation of programmed cell death;protein autoprocessing;proteolysis	0.909	n	1	1	2	2	2	1	1
OG0013133	LW_ancestor.contract	MC9	AT5G04200|AtMC9|MC9|MCP2f|AtMCP2f|metacaspase 9|metacaspase 2f|F21E1.120|F21E1_120	GO:0006508	proteolysis	0.819	n	0	0	0	0	0	1	1
OG0012816	LW_ancestor.contract	MCTP16	AT5G17980|MCTP16|multiple C2 domain and transmembrane region protein 16|MCM23.5|MCM23_5	GO:0009966	regulation of signal transduction	0.874	n	0	0	0	0	0	1	1
OG0003238	Wolffia.contract	MCTP9	AT4G00700|MCTP9|multiple C2 domain and transmembrane region protein 9|F6N23.8|F6N23_8	GO:0009966	regulation of signal transduction	0.977	n	0	0	1	1	1	1	1
OG0011775	LW_ancestor.contract	MDP40	AT1G23060|MDP40|MICROTUBULE DESTABILIZING PROTEIN 40|T26J12.16|T26J12_16	GO:0009737	response to abscisic acid	0.892	n	0	0	0	0	0	2	1
OG0001020	Wolffia.contract	MEE11	AT2G01620|AT2G01620.1|T8O11.21|T8O11_21	GO:0009788;GO:0009793	embryo development ending in seed dormancy;negative regulation of abscisic acid-activated signaling pathway	0.657	n	2	2	3	3	3	3	3
OG0006453	Wolffia.contract	MEE62	AT5G45800|MEE62|maternal effect embryo arrest 62|MRA19.24|MRA19_24			0.985	n	0	0	1	1	1	1	1
OG0010777	LW_ancestor.contract	MEE9	AT1G60870|MEE9|maternal effect embryo arrest 9|T7P1.2|T7P1_2	GO:0009555;GO:0009793	embryo development ending in seed dormancy;pollen development	0.738	n	0	0	0	0	0	1	0
OG0011895	Wolffia.contract	MEF18	AT5G19020|AT5G19020.1|T16G12.60|T16G12_60	GO:0080156	mitochondrial mRNA modification	0.991	n	0	0	1	1	1	1	1
OG0012411	LW_ancestor.contract	MEF26	AT3G03580|MEF26|T12J13.14|T12J13_14	GO:0009451	RNA modification	0.845	n	0	0	0	0	0	1	1
OG0014776	LW_ancestor.contract	MEF28	AT5G06540|AT5G06540.1|F15M7.7|F15M7_7	GO:0009451	RNA modification	0.878	n	0	0	0	0	0	1	1
OG0000914	Wolffia.contract	MEKK3	AT4G08470|MAPKKK10|MEKK3|MAPK/ERK kinase kinase 3|T15F16.2|T15F16_2	GO:0000165;GO:0006970;GO:0009409;GO:0009611;GO:0009631;GO:0009651;GO:0010449;GO:0022622;GO:0031347;GO:0046686;GO:0046777;GO:1902065	cold acclimation;MAPK cascade;protein autophosphorylation;regulation of defense response;response to cadmium ion;response to cold;response to L-glutamate;response to osmotic stress;response to salt stress;response to wounding;root meristem growth;root system development	0.789	n	2	2	3	3	2	2	3
OG0000385	LW_ancestor.contract	MES6	AT2G23550|ATMES6|ABE1|METHYL ESTERASE 6|ALPHA/BETA FOLD HYDROLASE/ESTERASE 1|AT2G23550.1|F26B6.20|F26B6_20	GO:0002213;GO:0009611;GO:0009627;GO:0009694;GO:0009696;GO:0009793;GO:0016139;GO:0071456;GO:1901847	cellular response to hypoxia;defense response to insect;embryo development ending in seed dormancy;glycoside catabolic process;jasmonic acid metabolic process;nicotinate metabolic process;response to wounding;salicylic acid metabolic process;systemic acquired resistance	0.008	y	0	0	0	0	0	0	2
OG0004002	Wolffia.contract	MGP	AT1G03840|MGP|IDD3|Magpie|INDETERMINATE DOMAIN 3|F21M11.25|F21M11_25	GO:0006355;GO:0008356;GO:0009939;GO:0010075;GO:0010150;GO:0034504;GO:0045893;GO:0048364;GO:0048510;GO:0048573	asymmetric cell division;leaf senescence;photoperiodism, flowering;positive regulation of gibberellic acid mediated signaling pathway;positive regulation of transcription, DNA-templated;protein localization to nucleus;regulation of meristem growth;regulation of timing of transition from vegetative to reproductive phase;regulation of transcription, DNA-templated;root development	0.707	n	0	0	1	1	1	1	1
OG0002310	Wolffia.contract	MGT2	AT1G16010|MRS2-1|AtMGT2|AtMRS2-1|AT1G16010.1|T24D18.11|T24D18_11	GO:0015693;GO:1903830	magnesium ion transmembrane transport;magnesium ion transport	0.95	n	1	1	2	2	1	2	2
OG0002757	Wolffia.contract	MIC10	AT1G22520|MIC10|MICOS complex subunit MIC10 (AtMic10)|F12K8.27|F12K8_27	GO:0008150		0.91	n	0	1	2	2	2	2	2
OG0003580	LW_ancestor.contract	MIRO2	AT3G63150|MIRO2|ATCBG|MIRO-related GTP-ase 2|CALCIUM BINDING GTP-ASE|T20O10.250	GO:0007005;GO:0009737;GO:0009793;GO:0009860	embryo development ending in seed dormancy;mitochondrion organization;pollen tube growth;response to abscisic acid	0.998	n	1	1	1	1	1	2	2
OG0008671	Wolffia.contract	MIZ1	AT2G41660|AT2G41660.1|T32G6.18|T32G6_18	GO:0009658;GO:0010274;GO:1901020	chloroplast organization;hydrotropism;negative regulation of calcium ion transmembrane transporter activity	0.956	n	0	0	1	1	1	1	1
OG0002698	LW_ancestor.contract	MLKL3	AT1G01450|MLKL3|F22L4.1|F22L4_1	GO:0006468;GO:0007165;GO:0034052;GO:0098542	defense response to other organism;positive regulation of plant-type hypersensitive response;protein phosphorylation;signal transduction	0.966	n	1	1	1	1	1	2	2
OG0008710	Wolffia.contract	MLO13	AT4G24250|MLO13|ATMLO13|MILDEW RESISTANCE LOCUS O 13|T22A6.80|T22A6_80	GO:0008150		0.93	n	0	0	1	1	1	1	1
OG0002946	Wolffia.contract	mMDH1	AT1G53240|mMDH1|mitochondrial malate dehydrogenase 1|F12M16.14|F12M16_14	GO:0009409;GO:0018119	peptidyl-cysteine S-nitrosylation;response to cold	0.2	n	1	1	2	6	2	2	2
OG0005661	LW_ancestor.contract	MMZ1	AT1G23260|MMZ1|UEV1A|MMS ZWEI homologue 1|UBIQUITIN E2 VARIANT 1A|F26F24.10|F26F24_10			0.359	n	0	0	0	0	0	1	1
OG0004391	Wolffia.contract	MO	AT4G38540|MO|F20M13.100|F20M13_100			0.698	n	0	0	1	1	1	1	1
OG0001002	LW_ancestor.contract	MO1	AT4G15760|AT4G15760.1|DL3920C|FCAALL.376|MO1	GO:0009620	response to fungus	0.027	y	0	0	0	0	0	3	2
OG0012405	LW_ancestor.contract	MORC3	AT4G36270|MORC3|Microrchidia3|F23E13.160|F23E13_160	GO:0002230;GO:0006282;GO:0008150;GO:0009626;GO:0034052;GO:0042742;GO:0051607;GO:0098542;GO:1900426;GO:1901672	defense response to bacterium;defense response to other organism;defense response to virus;plant-type hypersensitive response;positive regulation of defense response to bacterium;positive regulation of defense response to virus by host;positive regulation of plant-type hypersensitive response;positive regulation of systemic acquired resistance;regulation of DNA repair	0.991	n	0	0	0	0	0	1	1
OG0009994	Wolffia.contract	MOT1	AT2G25680|MOT1|molybdate transporter 1|F3N11.13|F3N11_13	GO:0015689;GO:0090414	molybdate ion export from vacuole;molybdate ion transport	0.716	n	0	0	1	1	2	1	1
OG0000428	Wolffia.contract	MRF1	AT1G21920|MRF1|MORN3|MORN-MOTIF REPEAT PROTEIN REGULATING FLOWERING 1 (|T26F17.15|T26F17_15	GO:0048578	positive regulation of long-day photoperiodism, flowering	0.832	n	2	2	3	3	3	3	3
OG0002635	Wolffia.contract	MRF4	AT3G48390|MRF4|MA3 domain-containing translation regulatory factor 4|T29H11.90	GO:0009646;GO:0009651;GO:0009723;GO:0090549	response to absence of light;response to carbon starvation;response to ethylene;response to salt stress	0.959	n	1	1	2	2	2	2	2
OG0004049	Wolffia.contract	MRF7	AT2G24140|AT2G24140.1|F27D4.5|F27D4_5	GO:0008150		0.624	n	0	0	1	1	1	1	0
OG0002831	LW_ancestor.contract;Wolffia.contract	MRP6	AT3G21250|ATMRP6|MRP6|ARABIDOPSIS THALIANA MULTIDRUG RESISTANCE-ASSOCIATED PROTEIN 6|multidrug resistance-associated protein 6|AT3G21250.1|MXL8.11	GO:0055085	transmembrane transport	0.242	n	0	0	1	2	1	3	2
OG0001286	Wolffia.contract	MSL4	AT1G53470|AT1G53470.1|T3F20.21|T3F20_21	GO:0006820;GO:0009846;GO:0009859	anion transport;pollen germination;pollen hydration	0.976	n	1	1	2	2	2	2	1
OG0004048	Wolffia.contract	MSS1	AT5G26340|STP13|ATSTP13|SUGAR TRANSPORT PROTEIN 13|AT5G26340.1|F9D12.17|F9D12_17	GO:0009414;GO:0009651;GO:0009737;GO:0015749	monosaccharide transmembrane transport;response to abscisic acid;response to salt stress;response to water deprivation	0.532	n	0	0	2	1	1	1	1
OG0003309	Wolffia.contract	MT2A	AT3G09390|MT2A|ATMT-K|ATMT-1|metallothionein 2A|ARABIDOPSIS THALIANA METALLOTHIONEIN-K|ARABIDOPSIS THALIANA METALLOTHIONEIN-1|F3L24.28	GO:0006878;GO:0072593	cellular copper ion homeostasis;reactive oxygen species metabolic process	0.562	n	0	0	1	1	1	0	0
OG0000105	Wolffia.contract	mTERF22	AT5G64950|AT5G64950.1|MXK3.18|MXK3_18	GO:0000959;GO:0000963;GO:0009658	chloroplast organization;mitochondrial RNA metabolic process;mitochondrial RNA processing	0	y	3	4	4	4	3	8	8
OG0005205	Wolffia.contract	MTP10	AT1G16310|MTP10|Metal-Tolerance Protein 10|F3O9.11|F3O9_11			0.996	n	0	0	1	1	1	1	1
OG0006971	LW_ancestor.contract	MTP11	AT2G39450|ATMTP11|AT2G39450.1|F12L6.11|F12L6_11			0.96	n	0	0	0	0	0	1	1
OG0001022	Wolffia.contract	MTPB1	AT2G29410|MTPB1|ATMTPB1|MTP4|metal tolerance protein B1|Metal-tolerance protein 4|F16P2.21|F16P2_21	GO:0006829;GO:0006882;GO:0010038;GO:0010043;GO:0010299;GO:0010312;GO:0030001;GO:0071577	cellular zinc ion homeostasis;detoxification of cobalt ion;detoxification of zinc ion;metal ion transport;response to metal ion;response to zinc ion;zinc ion transmembrane transport;zinc ion transport	0.856	n	1	1	2	3	2	5	4
OG0002278	LW_ancestor.contract	MUB4	AT3G26980|MUB4|membrane-anchored ubiquitin-fold protein 4 precursor|MOJ10.7	GO:0008150		0.855	n	1	1	1	1	1	2	2
OG0002106	Wolffia.contract	MUCI70	AT1G28240|MUCI70|MUCILAGE-RELATED 70|F3H9.11|F3H9_11	GO:0010246;GO:0045491;GO:0048358;GO:0080001	mucilage extrusion from seed coat;mucilage pectin biosynthetic process;rhamnogalacturonan I biosynthetic process;xylan metabolic process	0.981	n	1	1	2	2	2	2	2
OG0002354	Wolffia.contract	MUR1	AT3G51160|MUR_1|GMD2|SFR8|MURUS 1|GDP-D-MANNOSE-4,6-DEHYDRATASE 2|SENSITIVE TO FREEZING8|AT3G51160.1|F24M12.200|GDP-D-MANNOSE-4,6-DEHYDRATASE	GO:0009826;GO:0042351	'de novo' GDP-L-fucose biosynthetic process;unidimensional cell growth	0.916	n	1	1	2	2	2	2	2
OG0002575	Wolffia.contract	MYB101	AT2G32460|MYB101|ATMYB101|ATM1|ABS7|myb domain protein 101|ARABIDOPSIS THALIANA MYB 1|ABNORMAL SHOOT 7|T32F6.1	GO:0006355;GO:0009555;GO:0009739;GO:0009740;GO:0009789;GO:0009860;GO:0010468;GO:0043068;GO:0045893;GO:0048235;GO:0080092;GO:1901371;GO:1990019	gibberellic acid mediated signaling pathway;pollen development;pollen sperm cell differentiation;pollen tube growth;positive regulation of abscisic acid-activated signaling pathway;positive regulation of programmed cell death;positive regulation of transcription, DNA-templated;protein storage vacuole organization;regulation of gene expression;regulation of leaf morphogenesis;regulation of pollen tube growth;regulation of transcription, DNA-templated;response to gibberellin	0.762	n	1	1	2	2	1	2	2
OG0002596	Wolffia.contract	MYB116	AT1G25340|MYB116|AtMYB116|myb domain protein 116|F4F7.27|F4F7_27	GO:0006355;GO:0009686;GO:0010015;GO:0010373;GO:0016036;GO:0045892;GO:0055062	cellular response to phosphate starvation;gibberellin biosynthetic process;negative regulation of gibberellin biosynthetic process;negative regulation of transcription, DNA-templated;phosphate ion homeostasis;regulation of transcription, DNA-templated;root morphogenesis	0.348	n	0	0	2	1	1	1	1
OG0000456	Wolffia.contract	MYB13	AT1G06180|ATMYB13|ATMYBLFGN|myb domain protein 13|AT1G06180.1|F9P14.4|F9P14_4	GO:0009409;GO:0009414;GO:0009651;GO:0009909;GO:0045893;GO:0050826	positive regulation of transcription, DNA-templated;regulation of flower development;response to cold;response to freezing;response to salt stress;response to water deprivation	0.294	n	1	2	4	4	5	5	3
OG0002270	Wolffia.contract	MYB25	AT2G39880|MYB25|AtMYB25|myb domain protein 25|T28M21.4|T28M21_4	GO:0006355;GO:0009555	pollen development;regulation of transcription, DNA-templated	0.998	n	1	1	2	2	2	2	2
OG0000679	Wolffia.contract	MYB3R2	AT4G00540|ATMYB3R2|PC-MYB2|MYB3R-2|MYB3R2|myb domain protein 3r2|C-MYB-LIKE TRANSCRIPTION FACTOR 3R-2|F6N23.19|F6N23_19	GO:0000910;GO:0006355;GO:0008285;GO:0009620;GO:0009751;GO:0032465;GO:0032875;GO:0042752;GO:0045892;GO:0045893;GO:0050832;GO:1901181	cytokinesis;defense response to fungus;negative regulation of cell population proliferation;negative regulation of cellular response to caffeine;negative regulation of transcription, DNA-templated;positive regulation of transcription, DNA-templated;regulation of circadian rhythm;regulation of cytokinesis;regulation of DNA endoreduplication;regulation of transcription, DNA-templated;response to fungus;response to salicylic acid	0.878	n	2	2	3	3	3	4	4
OG0002118	Wolffia.contract	MYB45	AT3G48920|AtMYB45|MYB45|myb domain protein 45|T2J13.240	GO:0006355;GO:0009639;GO:0010018;GO:0045893	far-red light signaling pathway;positive regulation of transcription, DNA-templated;regulation of transcription, DNA-templated;response to red or far red light	0.706	n	0	0	1	1	1	1	1
OG0001284	LW_ancestor.contract;Wolffia.contract	MYB48	AT3G46130|ATMYB48|ATMYB48-3|MYB48|ATMYB48-1|ATMYB48-2|myb domain protein 48|F12M12.100	GO:0006355;GO:0009646;GO:0035865;GO:0043266	cellular response to potassium ion;regulation of potassium ion transport;regulation of transcription, DNA-templated;response to absence of light	0.611	n	0	0	1	1	1	2	2
OG0003704	LW_ancestor.contract	MYB58	AT1G16490|ATMYB58|MYB DOMAIN PROTEIN 58|AT1G16490.1|F3O9.29|F3O9_29|MYB58	GO:0002237;GO:0009411;GO:0009416;GO:0009646;GO:0009723;GO:0009809;GO:0009866;GO:0010043;GO:0010447;GO:0010468;GO:0019748;GO:0045893;GO:0051365;GO:0098849;GO:1990359;GO:1990532;GO:1990641;GO:2000652	cellular detoxification of cadmium ion;cellular response to potassium ion starvation;induced systemic resistance, ethylene mediated signaling pathway;lignin biosynthetic process;positive regulation of transcription, DNA-templated;regulation of gene expression;regulation of secondary cell wall biogenesis;response to absence of light;response to acidic pH;response to ethylene;response to iron ion starvation;response to light stimulus;response to molecule of bacterial origin;response to UV;response to zinc ion;secondary metabolic process;stress response to nickel ion;stress response to zinc ion	0.167	n	0	0	0	0	0	1	1
OG0003457	Wolffia.contract	MYB83	AT3G08500|MYB83|AtMYB83|myb domain protein 83|T8G24.3	GO:0006355;GO:0009834;GO:0045893;GO:0050832;GO:1901348;GO:2000652	defense response to fungus;plant-type secondary cell wall biogenesis;positive regulation of secondary cell wall biogenesis;positive regulation of transcription, DNA-templated;regulation of secondary cell wall biogenesis;regulation of transcription, DNA-templated	0.664	n	0	0	2	2	2	3	2
OG0000526	Wolffia.contract	MYB84	AT3G49690|RAX3|MYB84|ATMYB84|SKI2|REGULATOR OF AXILLARY MERISTEMS3|myb domain protein 84|T16K5.40	GO:0006355;GO:0008285;GO:0009414;GO:0030154;GO:0035987;GO:0045597;GO:0045892;GO:0045893;GO:0048364;GO:0050801;GO:1900034;GO:1901000;GO:2000067;GO:2000280	cell differentiation;endodermal cell differentiation;ion homeostasis;negative regulation of cell population proliferation;negative regulation of transcription, DNA-templated;positive regulation of cell differentiation;positive regulation of transcription, DNA-templated;regulation of cellular response to heat;regulation of response to salt stress;regulation of root development;regulation of root morphogenesis;regulation of transcription, DNA-templated;response to water deprivation;root development	0.068	n	0	0	3	3	3	3	2
OG0001247	Wolffia.contract	MYC2	AT1G32640|ATMYC2|RD22BP1|JAI1|JIN1|MYC2|ZBF1|JASMONATE INSENSITIVE 1|F6N18.4|F6N18_4|RD22BP1	GO:0006355;GO:0006568;GO:0006952;GO:0009269;GO:0009611;GO:0009651;GO:0009718;GO:0009737;GO:0009753;GO:0009759;GO:0009867;GO:0009963;GO:0010374;GO:0042538;GO:0045893;GO:0048364;GO:0051289;GO:0106167;GO:2000068;GO:2000652	anthocyanin-containing compound biosynthetic process;defense response;extracellular ATP signaling;hyperosmotic salinity response;indole glucosinolate biosynthetic process;jasmonic acid mediated signaling pathway;positive regulation of flavonoid biosynthetic process;positive regulation of transcription, DNA-templated;protein homotetramerization;regulation of defense response to insect;regulation of secondary cell wall biogenesis;regulation of transcription, DNA-templated;response to abscisic acid;response to desiccation;response to jasmonic acid;response to salt stress;response to wounding;root development;stomatal complex development;tryptophan metabolic process	0.331	n	1	1	2	2	2	2	2
OG0004374	Wolffia.contract	MyoB2	AT1G70750|AT1G70750.1|F5A18.7|F5A18_7			0.991	n	0	0	1	1	1	1	1
OG0003013	Wolffia.contract	MYR2	AT3G04030|MYR2|PHL9|T11I18.14|T11I18_14	GO:0006355	regulation of transcription, DNA-templated	0.921	n	0	0	1	1	1	1	1
OG0002809	Wolffia.contract	NAC007	AT1G12260|VND4|EMB2749|ANAC007|NAC007|VASCULAR RELATED NAC-DOMAIN PROTEIN 4|EMBRYO DEFECTIVE 2749|NAC 007|T28K15.1|T28K15_1	GO:0006355;GO:0009793;GO:0048759;GO:1901348	embryo development ending in seed dormancy;positive regulation of secondary cell wall biogenesis;regulation of transcription, DNA-templated;xylem vessel member cell differentiation	0.499	n	0	0	2	2	2	2	2
OG0004737	Wolffia.contract	NAC015	AT1G33280|ANAC015|BRN1|NAC015|NAC domain containing protein 15|BEARSKIN 1|T16O9.16|T16O9_16			0.763	n	0	0	1	1	1	2	2
OG0003233	Wolffia.contract	NAC028	AT1G65910|anac028|NAC028|NAC domain containing protein 28|F12P19.8|F12P19_8	GO:0006355;GO:0090602;GO:0090603	regulation of transcription, DNA-templated;sieve element differentiation;sieve element enucleation	0.814	n	0	0	1	1	1	1	1
OG0002209	LW_ancestor.contract;Wolffia.contract	NAC036	AT2G17040|anac036|NAC036|NAC domain containing protein 36|F6P23.7|F6P23_7	GO:0006355;GO:0009965;GO:0045792;GO:0048281	inflorescence morphogenesis;leaf morphogenesis;negative regulation of cell size;regulation of transcription, DNA-templated	0.304	n	0	0	1	1	1	2	2
OG0004344	Wolffia.contract	NAC057	AT3G17730|anac057|NAC057|NAC domain containing protein 57|MIG5.2			0.856	n	0	0	2	2	2	2	2
OG0002497	LW_ancestor.contract	NAC061	AT3G44350|anac061|NAC domain containing protein 61|AT3G44350.1|T22K7.30	GO:0006355	regulation of transcription, DNA-templated	0.541	n	0	0	0	0	0	2	1
OG0003344	LW_ancestor.contract	NAET2	AT3G01350|NAET2|NA EFFLUX TRANSPORTER2|T13O15.11	GO:0009624;GO:0055085	response to nematode;transmembrane transport	0.27	n	0	1	2	1	1	4	3
OG0003146	Wolffia.contract	NAGS1	AT2G22910|NAGS1|N-acetyl-l-glutamate synthase 1|T20K9.12|T20K9_12	GO:0006526	arginine biosynthetic process	0.975	n	1	1	2	2	2	1	1
OG0005632	Wolffia.contract	NAM	AT1G52880|NAM|ANAC018|ATNAM|NARS2|NO APICAL MERISTEM|Arabidopsis NAC domain containing protein 18|NAC-REGULATED SEED MORPHOLOGY 2|F14G24.15|F14G24_15|NAC DOMAIN PROTEIN NAM|NARS2			0.976	n	0	0	1	1	1	1	1
OG0000481	Wolffia.contract	NAP	AT1G69490|NAP|ANAC029|ATNAP|NAC-like, activated by AP3/PI|Arabidopsis NAC domain containing protein 29|F10D13.14|F10D13_14	GO:0006355;GO:0009413;GO:0009793;GO:0009825;GO:0009835;GO:0009908;GO:0010150;GO:0010365;GO:0048731	embryo development ending in seed dormancy;flower development;fruit ripening;leaf senescence;multidimensional cell growth;positive regulation of ethylene biosynthetic process;regulation of transcription, DNA-templated;response to flooding;system development	0.897	n	2	2	3	3	3	3	3
OG0001365	Wolffia.contract	NAP1;2	AT2G19480|NFA02|NFA2|NAP1;2|NUCLEOSOME/CHROMATIN ASSEMBLY FACTOR GROUP A 02|NUCLEOSOME/CHROMATIN ASSEMBLY FACTOR GROUP A 2|nucleosome assembly protein 1;2|F3P11.8|F3P11_8	GO:0000724;GO:0006281;GO:0006334;GO:0008283;GO:0009294;GO:0016444;GO:0030154	cell differentiation;cell population proliferation;DNA mediated transformation;DNA repair;double-strand break repair via homologous recombination;nucleosome assembly;somatic cell DNA recombination	0.995	n	1	1	2	2	2	2	2
OG0000687	LW_ancestor.contract	NAXT1	AT3G45650|NAXT1|AtNPF2.7|nitrate excretion transporter1|AT3G45650.1|F9K21.230	GO:0006821;GO:0009624;GO:0010447;GO:0015706;GO:0055085;GO:0071472;GO:1902075;GO:1902476	cellular response to salt;cellular response to salt stress;chloride transmembrane transport;chloride transport;nitrate transport;response to acidic pH;response to nematode;transmembrane transport	0.003	y	0	0	0	0	0	2	3
OG0007708	Wolffia.contract	NCED6	AT3G24220|ATNCED6|NINE-CIS-EPOXYCAROTENOID DIOXYGENASE 6|AT3G24220.1|MUJ8.12	GO:0009639;GO:0009688;GO:0010114;GO:0016121	abscisic acid biosynthetic process;carotene catabolic process;response to red light;response to red or far red light	0.737	n	0	0	1	1	1	2	2
OG0012444	LW_ancestor.contract	NCRK	AT2G28250|NCRK|T3B23.8|T3B23_8	GO:0007165;GO:0010089	signal transduction;xylem development	0.977	n	0	0	0	0	0	1	1
OG0003896	Wolffia.contract	NDR4	AT2G19400|NDR4|nuclear Dbf2-related 4|F27F23.20|F27F23_20	GO:0009555;GO:0009846;GO:0016310;GO:0035556	intracellular signal transduction;phosphorylation;pollen development;pollen germination	0.957	n	1	1	2	2	2	2	2
OG0012155	LW_ancestor.contract	NDT1	AT2G47490|ATNDT1|ARABIDOPSIS THALIANA NAD+ TRANSPORTER 1|AT2G47490.1|T30B22.21	GO:0035352;GO:0043132	NAD transmembrane transport;NAD transport	0.975	n	0	0	0	0	0	1	1
OG0000620	Wolffia.contract	NEK1	AT1G54510|ATNEK1|NEK1|NIMA-related serine/threonine kinase 1|F20D21.32|F20D21_32|NIMA-related kinase1	GO:0006468;GO:0010311;GO:0010366;GO:0016310;GO:0043622	cortical microtubule organization;lateral root formation;negative regulation of ethylene biosynthetic process;phosphorylation;protein phosphorylation	0.992	n	2	2	3	3	3	3	3
OG0005640	Wolffia.contract	NET4B	AT2G30500|NET4B|Networked 4B|T6B20.15|T6B20_15			0.981	n	0	0	1	1	1	1	1
OG0005845	Wolffia.contract	NFD4	AT1G31470|NFD4|NUCLEAR FUSION DEFECTIVE 4|T8E3.15|T8E3_15			0.764	n	0	0	1	1	1	2	2
OG0005803	Wolffia.contract	NFRKB2	AT5G13950|NFRKB2|MAC12.8|MAC12_8			0.975	n	0	0	1	1	1	1	1
OG0001304	Wolffia.contract	NF-YB5	AT2G47810|NF-YB5|nuclear factor Y, subunit B5|F17A22.20	GO:0006357	regulation of transcription by RNA polymerase II	0.285	n	1	1	4	4	6	1	1
OG0001325	Wolffia.contract	NF-YC9	AT1G08970|HAP5C|NF-YC9|HEME ACTIVATED PROTEIN 5C|nuclear factor Y, subunit C9|F7G19.16|F7G19_16	GO:0006357;GO:0009738;GO:0009740;GO:0010029;GO:0048574;GO:2000306	abscisic acid-activated signaling pathway;gibberellic acid mediated signaling pathway;long-day photoperiodism, flowering;positive regulation of photomorphogenesis;regulation of seed germination;regulation of transcription by RNA polymerase II	0.09	n	1	1	2	2	6	3	3
OG0000363	Wolffia.contract	NHL12	AT2G35960|NHL12|NDR1/HIN1-like 12|F11F19.13|F11F19_13	GO:0051607	defense response to virus	0.007	y	2	1	3	3	5	3	4
OG0006946	Wolffia.contract	NHL26	AT5G53730|NHL26|NDR1/HIN1-like 26|MGN6.8|MGN6_8			0.849	n	0	0	1	1	1	2	2
OG0000574	LW_ancestor.contract;Wolffia.contract	NIMIN-3	AT1G09415|NIMIN-3|NIM1-interacting 3	GO:0010112;GO:0045892	negative regulation of transcription, DNA-templated;regulation of systemic acquired resistance	0.361	n	1	1	2	2	2	4	5
OG0004540	LW_ancestor.contract	NOD19	AT5G61820|AT5G61820.1|MAC9.6|MAC9_6			0.562	n	0	0	0	0	0	3	4
OG0004376	Wolffia.contract	NPC3	AT3G03520|AT3G03520.1|T21P5.6|T21P5_6			0.709	n	0	0	1	1	1	1	1
OG0003488	Wolffia.contract	NPC6	AT3G48610|AT3G48610.1|T8P19.120	GO:0009395;GO:0048229;GO:0048364	gametophyte development;phospholipid catabolic process;root development	0.519	n	0	0	1	1	1	1	1
OG0000374	Wolffia.contract	NPF2.9	AT1G18880|NRT1.9|NPF2.9|AtNPF2.9|GTR3|nitrate transporter 1.9|NRT1/ PTR family 2.9|F6A14.2|F6A14_2	GO:0009793;GO:0010098;GO:0010233;GO:0015706;GO:0043562;GO:0048316;GO:0055085;GO:0090408;GO:0090449;GO:1901349	cellular response to nitrogen levels;embryo development ending in seed dormancy;glucosinolate transport;nitrate transport;phloem glucosinolate loading;phloem nitrate loading;phloem transport;seed development;suspensor development;transmembrane transport	0.076	n	1	1	7	5	6	2	2
OG0002557	Wolffia.contract	NPF4.4	AT1G33440|NPF4.4|AtNPF4.4|NRT1.13|NRT1/ PTR family 4.4|F10C21.11|F10C21_11	GO:0009624;GO:0055085	response to nematode;transmembrane transport	0.882	n	0	0	1	1	1	1	1
OG0001367	LW_ancestor.contract;Wolffia.contract	NPF4.5	AT1G27040|AtNPF4.5|AT1G27040.1|T7N9.10|T7N9_10	GO:0009624;GO:0010119;GO:0055085;GO:0080168	abscisic acid transport;regulation of stomatal movement;response to nematode;transmembrane transport	0.726	n	0	0	1	1	1	2	2
OG0000228	Wolffia.contract	NPF5.10	AT1G22540|NPF5.10|F12K8.12|F12K8_12	GO:0009624;GO:0015706;GO:0042938;GO:0055085	dipeptide transport;nitrate transport;response to nematode;transmembrane transport	0	y	4	2	8	6	5	7	11
OG0007827	Wolffia.contract	NPSN11	AT2G35190|NPSN11|ATNPSN11|NSPN11|novel plant snare 11|T4C15.14|T4C15_14	GO:0000911;GO:0006906	cytokinesis by cell plate formation;vesicle fusion	0.977	n	0	0	1	1	1	1	1
OG0008357	Wolffia.contract	NRAMP6	AT1G15960|NRAMP6|ATNRAMP6|NRAMP metal ion transporter 6|T24D18.6|T24D18_6	GO:0006828;GO:0006879;GO:0015691;GO:0015692;GO:0030001;GO:0030003;GO:0030026;GO:0034755;GO:0055071;GO:0070574;GO:0071421;GO:0090551	cadmium ion transmembrane transport;cadmium ion transport;cellular cation homeostasis;cellular iron ion homeostasis;cellular manganese ion homeostasis;iron ion transmembrane transport;lead ion transport;manganese ion homeostasis;manganese ion transmembrane transport;manganese ion transport;metal ion transport;response to manganese starvation	0.992	n	0	0	1	1	1	1	1
OG0000898	Wolffia.contract	NRT2.5	AT1G12940|ATNRT2.5|nitrate transporter2.5|AT1G12940.1|F13K23.20|F13K23_20	GO:0008150;GO:0015706	nitrate transport	0.225	n	2	2	7	6	7	4	4
OG0011105	Wolffia.contract	NS2	AT3G07420|NS2|ATNS2|SYNC2_ARATH|SYNC2|asparaginyl-tRNA synthetase 2|SYNTHETASE C2|F21O3.13	GO:0006421	asparaginyl-tRNA aminoacylation	0.713	n	0	0	1	1	1	1	1
OG0011820	Wolffia.contract	NSL1	AT1G28380|AT1G28380.1|F3M18.18|F3M18_18	GO:0006955;GO:0009620;GO:0009626;GO:0009651;GO:0010337;GO:0052542	defense response by callose deposition;immune response;plant-type hypersensitive response;regulation of salicylic acid metabolic process;response to fungus;response to salt stress	0.926	n	0	0	1	1	1	1	1
OG0012392	Wolffia.contract	NSRa	AT1G76940|NSRa|F22K20.4|F22K20_4			0.997	n	0	0	1	1	1	1	1
OG0003179	LW_ancestor.contract	NTP8	AT3G61690|AT3G61690.1|F15G16.80			0.972	n	1	1	1	1	1	2	2
OG0000489	Wolffia.contract	NUDT18	AT1G14860|atnudt18|NUDT18|nudix hydrolase homolog 18|F10B6.26|F10B6_26	GO:0016036;GO:0071456	cellular response to hypoxia;cellular response to phosphate starvation	0.426	n	2	2	3	4	5	4	3
OG0007743	Wolffia.contract	NUDX8	AT5G47240|atnudt8|NUDT8|NUDX8|nudix hydrolase homolog 8|MQL5.10|MQL5_10	GO:0009611	response to wounding	0.73	n	0	0	1	1	2	2	1
OG0012853	LW_ancestor.contract	NUP82	AT5G20200|AT5G20200.1|F5O24.90|F5O24_90	GO:0071763	nuclear membrane organization	0.874	n	0	0	0	0	0	1	1
OG0000518	LW_ancestor.contract;Wolffia.contract	OBP2	AT1G07640|OBP2|URP3|UAS-TAGGED ROOT PATTERNING3|F24B9.30|F24B9_30|ZINC FINGER PROTEIN OBP2	GO:0003002;GO:0006355;GO:0009611;GO:0009625;GO:0009640;GO:0009753;GO:0009944;GO:0010439;GO:0010497;GO:0045893;GO:0090057;GO:2000280	photomorphogenesis;plasmodesmata-mediated intercellular transport;polarity specification of adaxial/abaxial axis;positive regulation of transcription, DNA-templated;regionalization;regulation of glucosinolate biosynthetic process;regulation of root development;regulation of transcription, DNA-templated;response to insect;response to jasmonic acid;response to wounding;root radial pattern formation	0.042	y	0	0	2	2	2	4	4
OG0002807	Wolffia.contract	OFP14	AT1G79960|ATOFP14|OFP14|ovate family protein 14|F18B13.4|F18B13_4	GO:0045892	negative regulation of transcription, DNA-templated	0.726	n	1	1	2	2	2	2	2
OG0008534	LW_ancestor.contract	OPT3	AT4G16370|ATOPT3|OPT3|oligopeptide transporter|AT4G16370.1|DL4215C|FCAALL.72	GO:0030003;GO:0060586;GO:1990388	cellular cation homeostasis;multicellular organismal iron ion homeostasis;xylem-to-phloem iron transport	0.929	n	0	0	0	0	0	2	2
OG0000150	Wolffia.contract	ORE15	AT1G31040|ORE15|PLATZ3|ORESARA15|F17F8.4	GO:0009733;GO:0009735;GO:0010078;GO:0010150;GO:0043434;GO:0048366;GO:2000280;GO:2000377	leaf development;leaf senescence;maintenance of root meristem identity;regulation of reactive oxygen species metabolic process;regulation of root development;response to auxin;response to cytokinin;response to peptide hormone	0.005	y	4	6	10	10	10	8	8
OG0001421	Wolffia.contract	OSCA1.3	AT1G11960|OSCA1.3|REDUCED HYPEROSMOLALITY-INDUCED Ca2+ INCREASE 1.3|F12F1.17|F12F1_17	GO:0006812;GO:0006970;GO:0008150;GO:0010118;GO:0051262;GO:0055085;GO:0071474;GO:0090279;GO:0140426	cation transport;cellular hyperosmotic response;PAMP-triggered immunity signalling pathway;protein tetramerization;regulation of calcium ion import;response to osmotic stress;stomatal movement;transmembrane transport	0.011	y	1	1	7	2	2	2	2
OG0008704	Wolffia.contract	OSCA1.7	AT4G02900|OSCA1.7|REDUCED HYPEROSMOLALITY-INDUCED Ca2+ INCREASE 1.7|T5J8.22|T5J8_22	GO:0008150		0.974	n	0	0	1	1	1	1	1
OG0014384	LW_ancestor.contract	OTP82	AT1G08070|AT1G08070.2	GO:0009451;GO:0031425	chloroplast RNA processing;RNA modification	0.913	n	0	0	0	0	0	1	1
OG0011832	Wolffia.contract	OTU11	AT3G22260|OTU11|ovarian tumor protease 11|MMP21.4			0.981	n	0	0	1	1	1	1	1
OG0004858	LW_ancestor.contract	PA2	AT5G06720|ATPA2|PA2|PRX53|AtPRX53|peroxidase 2|peroxidase 53|MPH15.8|MPH15_8			0.544	n	0	0	0	0	0	1	1
OG0005737	Wolffia.contract	PAB7	AT2G36660|PAB7|poly(A) binding protein 7|F13K3.6|F13K3_6			0.964	n	0	0	1	1	1	1	1
OG0001546	Wolffia.contract	PAB8	AT1G49760|PAB8|PABP8|poly(A) binding protein 8|F14J22.3|F14J22_3	GO:0006413;GO:0006446;GO:0048255;GO:0060211;GO:1900151	mRNA stabilization;regulation of nuclear-transcribed mRNA catabolic process, deadenylation-dependent decay;regulation of nuclear-transcribed mRNA poly(A) tail shortening;regulation of translational initiation;translational initiation	0.651	n	1	1	2	3	3	2	3
OG0013641	LW_ancestor.contract	PALD	AT1G67540|PALD|Protein Associated with Lipid Droplets|F12B7.9|F12B7_9			0.59	n	0	0	0	0	0	1	0
OG0000920	LW_ancestor.contract	PAP1	AT1G56650|PAP1|MYB75|SIAA1|ATMYB75|AtPAP1|PAP1-D|production of anthocyanin pigment 1|MYELOBLASTOSIS PROTEIN 75|SUC-INDUCED ANTHOCYANIN ACCUMULATION 1|MYB DOMAIN PROTEIN 75|Arabidopsis thaliana production of anthocyanin pigment 1|F25P12.92|F25P12_92	GO:0002239;GO:0006355;GO:0009718;GO:0009723;GO:0009733;GO:0009745;GO:0009867;GO:0019430;GO:0031540;GO:0031542;GO:0046283;GO:0071548	anthocyanin-containing compound biosynthetic process;anthocyanin-containing compound metabolic process;jasmonic acid mediated signaling pathway;positive regulation of anthocyanin biosynthetic process;regulation of anthocyanin biosynthetic process;regulation of transcription, DNA-templated;removal of superoxide radicals;response to auxin;response to dexamethasone;response to ethylene;response to oomycetes;sucrose mediated signaling	0	y	0	0	0	0	0	6	8
OG0000922	LW_ancestor.contract	PAP2	AT4G29080|PAP2|IAA27|phytochrome-associated protein 2|indole-3-acetic acid inducible 27|F19B15.110|F19B15_110	GO:0006355;GO:0009733	regulation of transcription, DNA-templated;response to auxin	0.418	n	0	1	1	1	1	3	3
OG0003282	Wolffia.contract	PAP20	AT3G52780|ATPAP20|PAP20|F3C22.180	GO:0016311	dephosphorylation	0.671	n	0	0	3	3	4	2	2
OG0007742	Wolffia.contract	PAP21	AT3G52810|ATPAP21|PAP21|PURPLE ACID PHOSPHATASE 21|F3C22.210	GO:0016311	dephosphorylation	0.997	n	0	0	1	1	1	1	1
OG0001788	Wolffia.contract	PAT21	AT2G33640|PAT21|Protein S-Acyl Transferase 21|F4P9.41|F4P9_41	GO:0006612;GO:0018345;GO:1990918	double-strand break repair involved in meiotic recombination;protein palmitoylation;protein targeting to membrane	0.976	n	1	1	2	2	2	2	2
OG0003195	Wolffia.contract	PAT22	AT1G69420|PAT22|Protein S-acyl transferase 22|F10D13.9|F10D13_9	GO:0006612	protein targeting to membrane	0.953	n	1	1	2	2	2	3	3
OG0001413	Wolffia.contract	PATL3	AT1G72160|PATL3|T9N14.8|T9N14_8	GO:0009629;GO:0071365;GO:1901703	cellular response to auxin stimulus;protein localization involved in auxin polar transport;response to gravity	0.658	n	1	1	2	2	2	2	1
OG0011060	Wolffia.contract	PBL15	AT1G61590|PBL15|SGN1|LKS4|PBS1-LIKE 15|SCHENGEN1|T25B24.6|T25B24_6	GO:0002221;GO:0016310;GO:1901141	pattern recognition receptor signaling pathway;phosphorylation;regulation of lignin biosynthetic process	0.994	n	0	0	1	1	1	1	1
OG0003595	Wolffia.contract	PBL16	AT5G56460|PBL16|PBS1-Like16|MCD7.23|MCD7_23	GO:0002221	pattern recognition receptor signaling pathway	0.929	n	0	0	1	1	1	1	1
OG0012701	LW_ancestor.contract	PBL28	AT1G24030|PBL28|PBS1-Like 28|T23E23.18|T23E23_18	GO:0016310	phosphorylation	0.988	n	0	0	0	0	0	1	1
OG0012384	Wolffia.contract	PBL37	AT2G28940|PBL37|PBS1-Like 37|T9I4.2|T9I4_2	GO:0016310	phosphorylation	0.957	n	0	0	1	1	1	1	1
OG0002315	LW_ancestor.contract	PBL38	AT2G39110|PBL38|PBS1-Like 38|T7F6.28|T7F6_28	GO:0002221;GO:0009617;GO:0016310;GO:0042742;GO:0080142	defense response to bacterium;pattern recognition receptor signaling pathway;phosphorylation;regulation of salicylic acid biosynthetic process;response to bacterium	0.992	n	1	1	1	1	1	2	2
OG0003135	Wolffia.contract	PCK1	AT4G37870|PCK1|PEPCK|phosphoenolpyruvate carboxykinase 1|PHOSPHOENOLPYRUVATE CARBOXYKINASE|T28I19.150|T28I19_150	GO:0006094;GO:0016036	cellular response to phosphate starvation;gluconeogenesis	0.917	n	1	1	2	3	2	2	2
OG0001523	Wolffia.contract	PCO1	AT5G15120|HUP29|HYPOXIA RESPONSE UNKNOWN PROTEIN 29|AT5G15120.1|F2G14.1	GO:0001666;GO:0009061;GO:0018171;GO:0070483;GO:0071456	anaerobic respiration;cellular response to hypoxia;detection of hypoxia;peptidyl-cysteine oxidation;response to hypoxia	0.753	n	1	1	2	2	2	2	2
OG0001311	Wolffia.contract	PDE331	AT2G01190|PB1CP|phagocytosis oxidase/Bem1p domain-containing protein|AT2G01190.1|F10A8.7|F10A8_7			0.447	n	1	1	2	2	2	2	2
OG0011818	LW_ancestor.contract	PDE345	AT2G01140|PDE345|FBA3|AtFBA3|PIGMENT DEFECTIVE 345|fructose-bisphosphate aldolase 3|F10A8.2|F10A8_2	GO:0006094;GO:0006096;GO:0006098;GO:0030388	fructose 1,6-bisphosphate metabolic process;gluconeogenesis;glycolytic process;pentose-phosphate shunt	0.935	n	0	0	0	0	0	1	1
OG0004054	Wolffia.contract	PDI	AT5G38900|AT5G38900.2			0.762	n	0	0	2	2	2	1	1
OG0001202	Wolffia.contract	PDLP2	AT1G04520|PDLP2|plasmodesmata-located protein 2|F19P19.1|F19P19_1	GO:0009615;GO:0010497;GO:0046739	plasmodesmata-mediated intercellular transport;response to virus;transport of virus in multicellular host	0.94	n	1	1	2	2	2	2	2
OG0006984	Wolffia.contract	PDLP8	AT3G60720|PDLP8|plasmodesmata-located protein 8|T4C21.130			0.975	n	0	0	1	1	1	1	1
OG0001475	Wolffia.contract	PDR5	AT2G37280|PDR5|ATPDR5|pleiotropic drug resistance 5|AT2G37280.1|F3G5.7|F3G5_7	GO:0009804;GO:0009926;GO:0010164;GO:0018901;GO:0048364;GO:0055085;GO:0071366;GO:0140352;GO:1990641;GO:1990748	2,4-dichlorophenoxyacetic acid metabolic process;auxin polar transport;cellular detoxification;cellular response to indolebutyric acid stimulus;coumarin metabolic process;export from cell;response to cesium ion;response to iron ion starvation;root development;transmembrane transport	0.075	n	0	0	3	2	3	1	2
OG0001661	LW_ancestor.contract	PEC1	AT5G02940|PEC1|PLASTID ENVELOPE ION CHANNELS 1|F9G14.250|F9G14_250			0.981	n	1	1	1	1	1	3	3
OG0002370	Wolffia.contract	PECT1	AT2G38670|PECT1|phosphorylethanolamine cytidylyltransferase 1|T6A23.13|T6A23_13	GO:0006646;GO:0010119	phosphatidylethanolamine biosynthetic process;regulation of stomatal movement	0.953	n	1	1	2	2	2	2	2
OG0000398	Wolffia.contract	PEG2	AT1G49290|PEG2|F13F21.27|F13F21_27	GO:0008150		0.006	y	1	1	5	7	9	5	5
OG0009743	LW_ancestor.contract	PEP	AT4G26000|PEP|AtKH20|PEPPER|F20B18.110|F20B18_110	GO:0006396;GO:0009299;GO:0048367;GO:0048467;GO:0048577;GO:0048579	gynoecium development;mRNA transcription;negative regulation of long-day photoperiodism, flowering;negative regulation of short-day photoperiodism, flowering;RNA processing;shoot system development	0.903	n	0	0	0	0	0	1	1
OG0000694	Wolffia.contract	PERK15	AT1G52290|PERK15|AtPERK15|proline-rich extensin-like receptor kinase 15|F19K6.9|F19K6_9	GO:0006468;GO:0009611;GO:0009620;GO:0016310;GO:0046777	phosphorylation;protein autophosphorylation;protein phosphorylation;response to fungus;response to wounding	0.087	n	2	2	3	3	3	2	6
OG0006181	Wolffia.contract	PFA5	AT1G27660|PFA5|PERICYCLE FACTOR TYPE-A 5|T22C5.11|T22C5_11			0.736	n	0	0	1	1	1	1	1
OG0000644	Wolffia.contract	PFK3	AT4G26270|PFK3|phosphofructokinase 3|T25K17.80|T25K17_80	GO:0006096;GO:0010053;GO:0071456	cellular response to hypoxia;glycolytic process;root epidermal cell differentiation	0.704	n	1	2	3	3	3	3	3
OG0013072	LW_ancestor.contract	PFS2	AT2G01500|PFS2|WOX6|HOS9|PRETTY FEW SEEDS 2|WUSCHEL RELATED HOMEOBOX 6|HIGH EXPRESSION OF OSMOTICALLY RESPONSIVE GENE 9|F2I9.12|F2I9_12	GO:0006355;GO:0009409;GO:0009965;GO:0048314;GO:0048366;GO:0048437;GO:0048446;GO:0048482;GO:0051301;GO:0051510;GO:0099402	cell division;embryo sac morphogenesis;floral organ development;leaf development;leaf morphogenesis;petal morphogenesis;plant organ development;plant ovule morphogenesis;regulation of transcription, DNA-templated;regulation of unidimensional cell growth;response to cold	0.996	n	0	0	0	0	0	1	1
OG0003306	Wolffia.contract	PGD1	AT1G64190|AT1G64190.1|F22C12.5|F22C12_5	GO:0009051;GO:0009744;GO:0009749;GO:0009750	pentose-phosphate shunt, oxidative branch;response to fructose;response to glucose;response to sucrose	0.975	n	1	1	2	2	3	2	2
OG0003850	Wolffia.contract	PGR	AT5G19930|PGR|Plasma membrane Glucose-responsive Regulator|F28I16.80|F28I16_80			0.845	n	0	0	2	2	2	1	1
OG0005104	Wolffia.contract	PGSIP3	AT4G33330|PGSIP3|GUX2|plant glycogenin-like starch initiation protein 3|glucuronic acid substitution of xylan 2|F17M5.90|F17M5_90			0.942	n	0	0	2	2	2	1	1
OG0005162	LW_ancestor.contract;Wolffia.contract	PHL5	AT5G06800|AT5G06800.1|MPH15.16|MPH15_16			0.304	n	0	0	0	1	1	2	2
OG0002132	Wolffia.contract	PHL7	AT2G01060|AT2G01060.1|F23H14.3|F23H14_3	GO:0006355;GO:0048768	regulation of transcription, DNA-templated;root hair cell tip growth	0.93	n	1	1	2	2	2	2	2
OG0006186	Wolffia.contract	PHL8	AT1G69580|PHL8|F24J1.30|F24J1_30			0.921	n	0	0	1	1	1	2	2
OG0001446	Wolffia.contract	PHT3;2	AT3G48850|PHT3;2|MPT2|phosphate transporter 3;2|mitochondrial phosphate transporter 2|T21J18.120	GO:0009651;GO:0035435	phosphate ion transmembrane transport;response to salt stress	0.994	n	1	1	2	2	2	2	3
OG0007036	Wolffia.contract	PHT4;2	AT2G38060|PHT4;2|phosphate transporter 4;2|T8P21.3|T8P21_3			0.992	n	0	0	1	1	1	1	1
OG0008773	Wolffia.contract	PICALM10a	AT4G40080|PICALM10a|T5J17.250|T5J17_250	GO:0006900;GO:0072583	clathrin-dependent endocytosis;vesicle budding from membrane	0.841	n	0	0	1	1	1	1	1
OG0008407	Wolffia.contract	PICALM8	AT1G33340|PICALM8|F10C21.3	GO:0006900;GO:0072583	clathrin-dependent endocytosis;vesicle budding from membrane	0.963	n	0	0	1	1	1	1	1
OG0005878	Wolffia.contract	PICALM9d	AT1G14686|PICALM9d			0.622	n	0	0	1	1	1	1	1
OG0003425	LW_ancestor.contract;Wolffia.contract	PILS1	AT1G20925|PILS1|PIN-LIKES 1	GO:0009651;GO:0009733;GO:0055085;GO:0080162	intracellular auxin transport;response to auxin;response to salt stress;transmembrane transport	0.903	n	0	0	1	1	1	2	2
OG0002481	Wolffia.contract	PILS6	AT5G01990|PILS6|PIN-LIKES 6|T7H20.40|T7H20_40	GO:0009733;GO:0140964	intracellular auxin homeostasis;response to auxin	0.882	n	1	1	2	2	2	2	2
OG0001481	Wolffia.contract	PIP5K7	AT1G10900|AT1G10900.1|T19D16.18|T19D16_18	GO:0005975;GO:0006520;GO:0046854	carbohydrate metabolic process;cellular amino acid metabolic process;phosphatidylinositol phosphate biosynthetic process	0.996	n	1	1	2	2	2	2	2
OG0000935	Wolffia.contract	PIPK11	AT1G01460|ATPIPK11|PIP5K10|AT1G01460.1|F22L4.2|F22L4_2	GO:0003006;GO:0009958;GO:0010311;GO:0046854;GO:0048766;GO:0048767;GO:0048768;GO:2000114	developmental process involved in reproduction;lateral root formation;phosphatidylinositol phosphate biosynthetic process;positive gravitropism;regulation of establishment of cell polarity;root hair cell tip growth;root hair elongation;root hair initiation	0.778	n	1	1	2	2	2	2	2
OG0002673	Wolffia.contract	PK3	AT5G08160|ATPK3|PK3|serine/threonine protein kinase 3			0.966	n	1	1	2	2	2	2	2
OG0003547	Wolffia.contract	PKP-ALPHA	AT3G22960|PKP1|PKP-ALPHA|PLASTIDIAL PYRUVATE KINASE 1|F5N5.15	GO:0006096;GO:0006629;GO:0010431	glycolytic process;lipid metabolic process;seed maturation	0.981	n	1	1	2	2	2	2	2
OG0005762	LW_ancestor.contract	PKS2	AT1G14280|AT1G14280.1|F14L17.4|F14L17_4			0.265	n	0	0	0	0	0	3	0
OG0000140	Wolffia.contract	PLA2A	AT2G26560|PLP2|PLA IIA|PLA2A|PLAII alpha|PHOSPHOLIPASE A 2A|PATATIN-LIKE PROTEIN 2|T9J22.23|T9J22_23	GO:0006629;GO:0009626;GO:0012501;GO:0031408;GO:0046686;GO:0051607;GO:0071456	cellular response to hypoxia;defense response to virus;lipid metabolic process;oxylipin biosynthetic process;plant-type hypersensitive response;programmed cell death;response to cadmium ion	0	y	4	4	14	8	10	12	17
OG0001037	Wolffia.contract	PLA-I{gamma}1	AT1G06800|PLA-I{gamma}1|DALL4|phospholipase A I gamma 1|DAD1-Like Lipase 4|F4H5.11|F4H5_11			0.111	n	1	1	7	8	5	3	2
OG0007825	Wolffia.contract	PLCL1	AT1G13680|AT1G13680.1|F21F23.12|F21F23_12	GO:0010046;GO:0012501	programmed cell death;response to mycotoxin	0.976	n	0	0	1	1	1	1	1
OG0001228	Wolffia.contract	PLDDELTA	AT4G35790|ATPLDDELTA|PLDDELTA|ARABIDOPSIS THALIANA PHOSPHOLIPASE D DELTA|phospholipase D delta|F4B14.60|F4B14_60|PHOSPHOLIPASE D	GO:0009395;GO:0009409;GO:0009789;GO:0012501;GO:0046473;GO:0090333	phosphatidic acid metabolic process;phospholipid catabolic process;positive regulation of abscisic acid-activated signaling pathway;programmed cell death;regulation of stomatal closure;response to cold	0.843	n	1	1	2	2	2	3	3
OG0012705	Wolffia.contract	PLDEPSILON	AT1G55180|PLDEPSILON|PLDALPHA4|phospholipase D alpha 4|F7A10.25|F7A10_25	GO:0006970;GO:0006995;GO:0009395;GO:0009791;GO:0009825;GO:0016036;GO:0045848;GO:0048364;GO:0051301;GO:0051365	cell division;cellular response to nitrogen starvation;cellular response to phosphate starvation;cellular response to potassium ion starvation;multidimensional cell growth;phospholipid catabolic process;positive regulation of nitrogen utilization;post-embryonic development;response to osmotic stress;root development	0.811	n	0	0	1	1	1	1	1
OG0004769	Wolffia.contract	PLP6	AT2G39220|PLP6|PLA IIB|pPLAIIIa|PATATIN-like protein 6|T16B24.14|T16B24_14			0.474	n	0	0	1	1	1	1	1
OG0013299	LW_ancestor.contract	PLP9	AT3G63200|PLP9|PLA IIIB|PPLAIIIdelta|PATATIN-like protein 9|F16M2.50			0.943	n	0	0	0	0	0	1	1
OG0012237	LW_ancestor.contract	PMD2	AT1G06530|PMD2|peroxisomal and mitochondrial division factor 2|F12K11.14|F12K11_14	GO:0007005;GO:0007031	mitochondrion organization;peroxisome organization	0.878	n	0	0	0	0	0	2	1
OG0004199	LW_ancestor.contract	PME12	AT2G26440|AT2G26440.1|T9J22.11|T9J22_11			0.99	n	1	1	1	1	1	2	2
OG0005136	Wolffia.contract	PME39	AT4G02300|PME39|PMEI-PME39|pectin methylesterase 39|T2H3.6|T2H3_6			0.841	n	0	0	1	1	1	1	1
OG0011292	Wolffia.contract	PME5	AT5G47500|AT5G47500.1|MNJ7.9|MNJ7_9	GO:0045490	pectin catabolic process	0.975	n	0	0	1	1	1	1	1
OG0008648	LW_ancestor.contract	PMEI-PME18	AT1G11580|ATPMEPCRA|PMEPCRA|PMEI-PME18|methylesterase PCR A|pectin methyl esterase inhibitor-PECTIN METHYLESTERASE 18|T23J18.24|T23J18_24	GO:0009617	response to bacterium	0.888	n	0	0	0	0	0	0	1
OG0007790	Wolffia.contract	PMEI-PME22	AT3G05620|PMEI-PME22|pectin methylesterase inhibitor-pectin methylesterase 22|F18C1.11|F18C1_11			0.97	n	0	0	1	1	1	1	1
OG0003185	Wolffia.contract	POCO1	AT1G15480|POCO1|PRECOCIOUS1|F9L1.43|F9L1_43	GO:0000963;GO:0032543;GO:0080156	mitochondrial mRNA modification;mitochondrial RNA processing;mitochondrial translation	0.98	n	1	1	2	2	2	2	2
OG0001797	Wolffia.contract	POM1	AT1G05850|ERH1|ERH2|ELP1|CTL1|ELP|HOT2|ATCTL1|ECTOPIC ROOT HAIR 1|ECTOPIC ROOT HAIR 2|ECTOPIC DEPOSITION OF LIGNIN IN PITH 1|CHITINASE-LIKE PROTEIN 1|ECTOPIC DEPOSITION OF LIGNIN IN PITH|SENSITIVE TO HOT TEMPERATURES 2|AT1G05850.1|T20M3.12|T20M3_12	GO:0001708;GO:0009408;GO:0009414;GO:0009651;GO:0009735;GO:0009809;GO:0009825;GO:0010053;GO:0010167;GO:0010337;GO:0030244;GO:0043255	cell fate specification;cellulose biosynthetic process;lignin biosynthetic process;multidimensional cell growth;regulation of carbohydrate biosynthetic process;regulation of salicylic acid metabolic process;response to cytokinin;response to heat;response to nitrate;response to salt stress;response to water deprivation;root epidermal cell differentiation	0.672	n	1	1	2	2	2	2	1
OG0001420	Wolffia.contract	PP2A-3	AT2G42500|PP2A-3|protein phosphatase 2A-3|MHK10.22	GO:0000278;GO:0006470;GO:0048364;GO:0048863;GO:0080022	mitotic cell cycle;primary root development;protein dephosphorylation;root development;stem cell differentiation	0.655	n	1	1	2	2	1	3	3
OG0000420	Wolffia.contract	PP2-A4	AT1G33920|ATPP2-A4|PP2-A4|phloem protein 2-A4|T3M13.6|T3M13_6	GO:0008150;GO:0009625	response to insect	0	y	0	0	1	1	1	1	2
OG0000942	Wolffia.contract	PP2C.D6	AT3G51370|PP2C.D6|D-CLADE TYPE 2C PROTEIN PHOSPHATASE 6|F26O13.10	GO:1900036;GO:1902531	positive regulation of cellular response to heat;regulation of intracellular signal transduction	0.784	n	1	1	2	2	4	2	2
OG0005461	Wolffia.contract	PP2C35	AT3G06270|PP2C35|F28L1.21|F28L1_21			0.862	n	0	0	1	1	1	1	1
OG0001374	Wolffia.contract	PPC1	AT1G53310|ATPPC1|PEPC1|ATPEPC1|phosphoenolpyruvate carboxylase 1|PEP(PHOSPHOENOLPYRUVATE) CARBOXYLASE 1|AT1G53310.1|F12M16.21|F12M16_21	GO:0016036;GO:0048366;GO:0051262	cellular response to phosphate starvation;leaf development;protein tetramerization	0.68	n	1	1	2	2	2	2	1
OG0002437	Wolffia.contract	PPME1	AT1G69940|ATPPME1|PPME1|T17F3.3|T17F3_3	GO:0009846;GO:0009860;GO:0045490;GO:0050829	defense response to Gram-negative bacterium;pectin catabolic process;pollen germination;pollen tube growth	0.765	n	0	0	2	2	2	1	1
OG0001649	Wolffia.contract	PRAF1	AT1G65920|PRAF1|F12P19.9|F12P19_9	GO:0008150		0.995	n	1	1	2	2	2	2	2
OG0005961	Wolffia.contract	PRCE1	AT3G13175|PRCE1|PSI-INTERACTING ROOT-CELL ENRICHED 1			0.208	n	1	0	1	2	2	2	1
OG0001526	LW_ancestor.contract;Wolffia.contract	PRR1	AT1G32100|ATPRR1|AT1G32100.1|F3C3.10|F3C3_10	GO:0009807	lignan biosynthetic process	0.258	n	0	0	1	1	1	2	4
OG0012842	LW_ancestor.contract	PRX16	AT2G18980|AT2G18980.1|F19F24.18|F19F24_18			0.91	n	0	0	0	0	0	1	1
OG0002029	Wolffia.contract	Prx47	AT4G33420|Prx47|Peroxidase 47|F17M5.180|F17M5_180	GO:0006950;GO:0098869	cellular oxidant detoxification;response to stress	0.166	n	0	0	5	5	7	1	1
OG0000549	LW_ancestor.contract	PRX8	AT1G34510|PRX8|F12K21.18|F12K21_18	GO:0006950;GO:0009664;GO:0009808;GO:0045730;GO:0050832;GO:0098869	cellular oxidant detoxification;defense response to fungus;lignin metabolic process;plant-type cell wall organization;respiratory burst;response to stress	0.059	n	0	0	0	0	0	3	2
OG0008478	Wolffia.contract	PSD	AT1G72560|PSD|HEN5|PAUSED|F28P22.25|F28P22_25	GO:0006409;GO:0009908;GO:0010014;GO:0071528	flower development;meristem initiation;tRNA export from nucleus;tRNA re-export from nucleus	0.97	n	0	0	1	1	1	1	1
OG0004782	Wolffia.contract	PSK3	AT3G44735|PSK1|ATPSK3|PSK3|PHYTOSULFOKINE 3 PRECURSOR|PHYTOSULFOKINE PEPTIDE			0.98	n	0	0	1	1	1	1	1
OG0003423	Wolffia.contract	PSS1	AT1G15110|PSS1|AtPSS1|phosphatidylserine synthase 1|Phytophthora sojae susceptible 1|F9L1.4|F9L1_4	GO:0006646;GO:0006659;GO:0009556	microsporogenesis;phosphatidylethanolamine biosynthetic process;phosphatidylserine biosynthetic process	0.917	n	1	1	2	2	2	2	2
OG0012391	LW_ancestor.contract	PTB1	AT3G01150|ATPTB1|PTB1|POLYPYRIMIDINE TRACT-BINDING PROTEIN 1|T4P13.16|T4P13_16|AtPTB1	GO:0000381;GO:0006417;GO:0009845;GO:0009846;GO:0043484	pollen germination;regulation of alternative mRNA splicing, via spliceosome;regulation of RNA splicing;regulation of translation;seed germination	0.723	n	0	0	0	0	0	1	1
OG0001859	LW_ancestor.contract	PTF1	AT3G02150|PTF1|TCP13|TFPD|A-PTF-1|bHLHb1|plastid transcription factor 1|TEOSINTE BRANCHED1, CYCLOIDEA AND PCF TRANSCRIPTION FACTOR 13|F1C9.6	GO:0006355;GO:0009408;GO:0009965;GO:0010150;GO:0030154;GO:0031347;GO:0045962;GO:0048366	cell differentiation;leaf development;leaf morphogenesis;leaf senescence;positive regulation of development, heterochronic;regulation of defense response;regulation of transcription, DNA-templated;response to heat	0.992	n	1	1	1	1	1	2	2
OG0008718	Wolffia.contract	PUB14	AT3G54850|ATPUB14|PUB14|plant U-box 14|F28P10.170	GO:0016567	protein ubiquitination	0.974	n	0	0	1	1	1	1	1
OG0001557	Wolffia.contract	PUB29	AT3G18710|ATPUB29|ARABIDOPSIS THALIANA PLANT U-BOX 29|AT3G18710.1|MVE11.7	GO:0016567	protein ubiquitination	0.841	n	1	1	2	2	2	2	2
OG0003779	Wolffia.contract	PUB35	AT4G25160|PUB35|F24A6.13			0.972	n	0	0	1	1	1	1	1
OG0001358	Wolffia.contract	PUB39	AT3G47820|PUB39|PLANT U-BOX 39|T23J7.150	GO:0016567	protein ubiquitination	0.582	n	1	1	2	3	2	2	1
OG0010793	Wolffia.contract	PUB42	AT1G68940|AT1G68940.2			0.83	n	0	0	1	1	1	1	1
OG0000262	Wolffia.contract	PUB55	AT1G01660|PUB55|T1N6.4|T1N6_4			0	y	1	1	9	5	8	2	1
OG0003229	Wolffia.contract	PUCHI	AT5G18560|PUCHI|T28N17.40|T28N17_40	GO:0006355;GO:0009908;GO:0010102;GO:0010432;GO:0010451;GO:0010582;GO:1901332	bract development;floral meristem determinacy;floral meristem growth;flower development;lateral root morphogenesis;negative regulation of lateral root development;regulation of transcription, DNA-templated	0.991	n	1	1	2	2	2	2	2
OG0004413	LW_ancestor.contract	PUM4	AT3G10360|APUM4|PUM4|pumilio 4|F14P13.4			0.922	n	1	1	1	1	1	2	2
OG0000312	Wolffia.contract	PUM8	AT1G22240|APUM8|PUM8|pumilio 8|F16L1.3|F16L1_3	GO:0010608;GO:1902039	negative regulation of seed dormancy process;posttranscriptional regulation of gene expression	0.011	y	1	2	7	5	10	5	5
OG0001012	Wolffia.contract	PW220	AT5G13220|JAZ10|TIFY9|JAS1|PW220|jasmonate-zim-domain protein 10|TIFY DOMAIN PROTEIN 9|JASMONATE-ASSOCIATED 1|T31B5.40|T31B5_40	GO:0009611;GO:0009753;GO:0010112;GO:0031347;GO:2000022	regulation of defense response;regulation of jasmonic acid mediated signaling pathway;regulation of systemic acquired resistance;response to jasmonic acid;response to wounding	0.039	y	0	0	4	4	4	3	5
OG0011802	LW_ancestor.contract	PXC1	AT2G36570|PXC1|PXY/TDR-correlated 1|F1O11.20|F1O11_20	GO:0006468;GO:0009834	plant-type secondary cell wall biogenesis;protein phosphorylation	0.569	n	0	0	0	0	0	1	2
OG0009230	Wolffia.contract	PXC3	AT2G41820|PXC3|PXY/TDR-correlated 3|T11A7.8|T11A7_8			0.943	n	0	0	1	1	1	1	1
OG0009099	Wolffia.contract	PXY	AT5G61480|PXY|TDR|PHLOEM INTERCALATED WITH XYLEM|TDIF receptor|MCI2.4|MCI2_4	GO:0010067;GO:0010087;GO:0010089;GO:0010223;GO:0051301	cell division;phloem or xylem histogenesis;procambium histogenesis;secondary shoot formation;xylem development	0.989	n	0	0	1	1	1	1	1
OG0002099	Wolffia.contract	PYE	AT3G47640|PYE|POPEYE|F1P2.190	GO:0006355;GO:0010106;GO:0060586	cellular response to iron ion starvation;multicellular organismal iron ion homeostasis;regulation of transcription, DNA-templated	0.924	n	1	1	2	2	2	2	2
OG0008693	LW_ancestor.contract	PYL3	AT1G73000|PYL3|RCAR13|PYR1-like 3|regulatory components of ABA receptor 13|F3N23.20|F3N23_20	GO:0009738	abscisic acid-activated signaling pathway	0.597	n	0	0	0	0	0	1	0
OG0011040	Wolffia.contract	QKY	AT1G74720|MCTP15|multiple C2 domain and transmembrane region protein 15|AT1G74720.1|F25A4.35|F25A4_35	GO:0009911;GO:0009966;GO:0010497;GO:0048467;GO:0048729;GO:0051211;GO:0099402	anisotropic cell growth;gynoecium development;plant organ development;plasmodesmata-mediated intercellular transport;positive regulation of flower development;regulation of signal transduction;tissue morphogenesis	0.86	n	0	0	2	1	1	1	1
OG0001242	Wolffia.contract	RABA1i	AT1G28550|AtRABA1i|RABA1i|RAB GTPase homolog A1I|F3M18.2	GO:0016192;GO:0042546	cell wall biogenesis;vesicle-mediated transport	0.619	n	1	1	2	2	2	2	2
OG0008713	LW_ancestor.contract	RABA3	AT1G01200|ATRABA3|ATRAB-A3|RABA3|RAB GTPase homolog A3|ARABIDOPSIS RAB GTPASE HOMOLOG A3|F6F3.1|F6F3_1	GO:0042546	cell wall biogenesis	0.978	n	0	0	0	0	0	1	1
OG0006278	Wolffia.contract	RABC2b	AT3G09910|ATRAB18C|ATRABC2B|RABC2b|RAB GTPase homolog C2B|F8A24.4			0.969	n	0	0	1	1	1	1	1
OG0002441	Wolffia.contract	RAD23A	AT1G16190|AT1G16190.1|T24D18.27	GO:0009411;GO:0009650;GO:0043161	proteasome-mediated ubiquitin-dependent protein catabolic process;response to UV;UV protection	0.806	n	1	1	2	2	2	2	2
OG0002925	Wolffia.contract	RAD51B	AT2G28560|ATRAD51B|RAD51B|T17D12.12|T17D12_12	GO:0000724;GO:0000963;GO:0006281;GO:0008380	DNA repair;double-strand break repair via homologous recombination;mitochondrial RNA processing;RNA splicing	0.984	n	1	1	2	2	2	2	2
OG0006327	Wolffia.contract	RAH1	AT5G27920|RAH1|RAE1 Homolog 1|F15F15.2			0.993	n	0	0	1	1	1	1	1
OG0001836	Wolffia.contract	RAX2	AT2G36890|RAX2|MYB38|ATMYB38|BIT1|REGULATOR OF AXILLARY MERISTEMS 2|MYB DOMAIN PROTEIN 38|BLUE INSENSITIVE TRAIT 1|T1J8.7|T1J8_7	GO:0006355;GO:0009785	blue light signaling pathway;regulation of transcription, DNA-templated	0.554	n	1	1	2	2	2	2	2
OG0011276	Wolffia.contract	RBB1	AT5G40450|RBB1|Regulator of bulb biogenesis1|MPO12.160|MPO12_160	GO:0080171	lytic vacuole organization	0.624	n	0	0	2	1	1	1	2
OG0006206	Wolffia.contract	RBK1	AT5G10520|AT5G10520.1|F12B17.130|F12B17_130			0.98	n	0	0	1	1	1	1	1
OG0002003	Wolffia.contract	RBL6	AT1G12750|ATRBL6|RHOMBOID-like protein 6|AT1G12750.1|T12C24.28|T12C24_28	GO:0008150		0.98	n	1	1	2	2	2	2	2
OG0012199	Wolffia.contract	RBL9	AT5G38510|RBL9|RHOMBOID-like protein 9|MBB18.4|MBB18_4			0.894	n	0	0	1	1	0	1	1
OG0007821	Wolffia.contract	RBOH F	AT1G64060|ATRBOH F|ATRBOHF|RBOHAP108|RBOHF|RBOH F|respiratory burst oxidase protein F|ARABIDOPSIS THALIANA RESPIRATORY BURST OXIDASE HOMOLOG F|F22C12.18|F22C12_18|CYTOCHROME B245 BETA CHAIN HOMOLOG RBOHAP108	GO:0002679;GO:0006952;GO:0007231;GO:0009723;GO:0009738;GO:0009873;GO:0010119;GO:0033500;GO:0043069;GO:0050665;GO:0052542;GO:0072593	abscisic acid-activated signaling pathway;carbohydrate homeostasis;defense response;defense response by callose deposition;ethylene-activated signaling pathway;hydrogen peroxide biosynthetic process;negative regulation of programmed cell death;osmosensory signaling pathway;reactive oxygen species metabolic process;regulation of stomatal movement;respiratory burst involved in defense response;response to ethylene	0.965	n	0	0	1	1	1	1	1
OG0001360	Wolffia.contract	RBOHB	AT1G09090|ATRBOHB|ATRBOHB-BETA|RBOHB|respiratory burst oxidase homolog B|F7G19.4|F7G19_4	GO:0006952;GO:0007231;GO:0009408;GO:0009611;GO:0009845;GO:0033500;GO:0043069;GO:0050832;GO:0071456;GO:0072593	carbohydrate homeostasis;cellular response to hypoxia;defense response;defense response to fungus;negative regulation of programmed cell death;osmosensory signaling pathway;reactive oxygen species metabolic process;response to heat;response to wounding;seed germination	0.903	n	1	1	2	3	2	2	2
OG0005401	Wolffia.contract	RbohJ	AT3G45810|AT3G45810.1|F16L2.20			0.949	n	0	0	1	1	1	1	1
OG0002198	Wolffia.contract	RBP31	AT4G24770|RBP31|ATRBP31|CP31|ATRBP33|CP31A|31-kDa RNA binding protein|ARABIDOPSIS THALIANA RNA BINDING PROTEIN, APPROXIMATELY 31 KD|F6I7.11|STEP1	GO:0006396;GO:0009409;GO:0009451;GO:0009631;GO:0016553;GO:0043489;GO:0045087;GO:1901259	base conversion or substitution editing;chloroplast rRNA processing;cold acclimation;innate immune response;response to cold;RNA modification;RNA processing;RNA stabilization	0.987	n	1	1	2	2	2	3	3
OG0001568	LW_ancestor.contract	RCAR1	AT1G01360|RCAR1|PYL9|regulatory component of ABA receptor 1|PYRABACTIN RESISTANCE 1-LIKE 9|F6F3.16|F6F3_16	GO:0009737;GO:0009738;GO:0009789	abscisic acid-activated signaling pathway;positive regulation of abscisic acid-activated signaling pathway;response to abscisic acid	0.945	n	1	1	1	1	1	2	2
OG0001822	Wolffia.contract	RCI3	AT1G05260|RCI3|RCI3A|PER3|RARE COLD INDUCIBLE GENE 3|PEROXIDASE 3|YUP8H12.13|YUP8H12_13|PEROXIDASE PRECURSOR	GO:0006950;GO:0009269;GO:0009409;GO:0042538	hyperosmotic salinity response;response to cold;response to desiccation;response to stress	0.615	n	0	0	1	1	2	1	1
OG0005260	Wolffia.contract	REF6	AT3G48430|EIN6|REF6|JMJ12|ETHYLENE INSENSITIVE 6|relative of early flowering 6|Jumonji domain-containing protein 12			0.965	n	0	0	1	1	1	1	1
OG0004421	Wolffia.contract	REM1	AT3G19184|REM1			0.871	n	0	0	1	1	1	1	1
OG0000069	Wolffia.contract	REM14	AT1G16640|REM14|F19K19.7|F19K19_7	GO:0006355;GO:0008150;GO:0009409;GO:0009553;GO:0009555;GO:0009561;GO:0009567;GO:0009793;GO:0009908;GO:0010198;GO:0010450;GO:0010601;GO:0090643;GO:2000028	double fertilization forming a zygote and endosperm;embryo development ending in seed dormancy;embryo sac development;flower development;inflorescence meristem growth;inflorescence phyllotactic patterning;megagametogenesis;pollen development;positive regulation of auxin biosynthetic process;regulation of photoperiodism, flowering;regulation of transcription, DNA-templated;response to cold;synergid death	0	y	1	1	3	3	2	1	1
OG0002538	Wolffia.contract	RER2	AT3G08630|RER2|RETICULATA-RELATED 2|F17O14.10	GO:0000302;GO:0009648;GO:0009793;GO:0048366	embryo development ending in seed dormancy;leaf development;photoperiodism;response to reactive oxygen species	0.998	n	1	1	2	2	2	2	2
OG0000020	LW_ancestor.contract;Wolffia.contract	RFL1	AT1G12210|AT1G12210.2	GO:0006499;GO:0006952;GO:0009617;GO:0009626;GO:0012501;GO:0016045;GO:0042742;GO:0043068;GO:0098542;GO:2000377	defense response;defense response to bacterium;defense response to other organism;detection of bacterium;N-terminal protein myristoylation;plant-type hypersensitive response;positive regulation of programmed cell death;programmed cell death;regulation of reactive oxygen species metabolic process;response to bacterium	0	y	10	1	16	6	10	27	43
OG0001145	Wolffia.contract	RGE1	AT1G49770|ZOU|ZHOUPI|AT1G49770.1|F14J22.2|F14J22_2|RGE1	GO:0006355;GO:0009793;GO:0009960;GO:0010115;GO:0010162;GO:0048317	embryo development ending in seed dormancy;endosperm development;regulation of abscisic acid biosynthetic process;regulation of transcription, DNA-templated;seed dormancy process;seed morphogenesis	0.249	n	2	2	3	2	6	5	5
OG0007717	Wolffia.contract	RGFR1	AT3G24240|RGFR1|RGI1|RGF1 INSENSITIVE 1|K13K6.1	GO:0010078;GO:0010082;GO:0010449;GO:2000280	maintenance of root meristem identity;regulation of root development;regulation of root meristem growth;root meristem growth	0.97	n	0	0	1	1	1	1	1
OG0007718	Wolffia.contract	RGI5	AT1G34110|RGI5|RGF1 INSENSITIVE 5|F12G12.7|F12G12_7	GO:0009755;GO:0010082	hormone-mediated signaling pathway;regulation of root meristem growth	0.953	n	0	0	1	1	1	1	1
OG0004034	Wolffia.contract	RGLG5	AT1G67800|RGLG5|F12A21.7|F12A21_7	GO:0006499;GO:0009789;GO:0016567	N-terminal protein myristoylation;positive regulation of abscisic acid-activated signaling pathway;protein ubiquitination	0.131	n	0	0	1	1	1	2	1
OG0003278	LW_ancestor.contract	RGP3	AT3G08900|RGP|AT3G08900.1|T16O11.16	GO:0033356;GO:0071669	plant-type cell wall organization or biogenesis;UDP-L-arabinose metabolic process	0.332	n	0	0	0	0	0	1	1
OG0001792	LW_ancestor.contract	RH37	AT2G42520|RH37|RNA Helicase 37|F14N22.21|F14N22_21			0.976	n	1	1	1	1	1	2	2
OG0012645	LW_ancestor.contract	RH40	AT3G06480|RH40|RNA Helicase 40|F24P17.2|F24P17_2			0.903	n	0	0	0	0	0	1	1
OG0005367	Wolffia.contract	RHD6	AT1G66470|RHD6|AtRHD6|ROOT HAIR DEFECTIVE6|F28G11.9|F28G11_9			0.747	n	0	0	1	1	1	1	1
OG0002331	Wolffia.contract	RHF2A	AT5G22000|RHF2A|RING-H2 group F2A|RING-H2 FINGER PROTEIN RHF2A	GO:0009561;GO:0030163;GO:0051726;GO:0055046	megagametogenesis;microgametogenesis;protein catabolic process;regulation of cell cycle	0.955	n	1	1	2	2	2	2	2
OG0012260	Wolffia.contract	RHOTF	AT4G18740|RHOTF|RHO TRANSCRIPTION FACTOR|F28A21.150|F28A21_150			0.818	n	0	0	1	1	1	0	1
OG0003467	LW_ancestor.contract	RHS2	AT1G12950|AtDTX31|AT1G12950.1|F13K23.21|F13K23_21	GO:0009624;GO:0048767;GO:0055085;GO:1990961	response to nematode;root hair elongation;transmembrane transport;xenobiotic detoxification by transmembrane export across the plasma membrane	0.211	n	0	0	0	0	0	2	2
OG0003093	Wolffia.contract	RIC2	AT1G27380|RIC2|ROP-interactive CRIB motif-containing protein 2|F17L21.16|F17L21_16	GO:0009860	pollen tube growth	0.687	n	0	0	1	1	1	2	2
OG0000928	Wolffia.contract	RIPK	AT2G05940|RIPK|PBL14|RPM1-induced protein kinase|PBS1-LIKE 14|T6P5.14|T6P5_14	GO:0002221;GO:0006468;GO:0016310;GO:0042742;GO:0050777	defense response to bacterium;negative regulation of immune response;pattern recognition receptor signaling pathway;phosphorylation;protein phosphorylation	0.753	n	1	1	2	2	2	2	2
OG0000864	Wolffia.contract	RKL1	AT1G48480|AT1G48480.1|T1N15.9|T1N15_9	GO:0006468;GO:0009610;GO:0022898;GO:0042742;GO:1902427	defense response to bacterium;protein phosphorylation;regulation of transmembrane transporter activity;regulation of water channel activity;response to symbiotic fungus	0.775	n	1	1	2	2	2	3	2
OG0007795	Wolffia.contract	RL2	AT5G45160|RL2|RHD-like2|K18C1.4|K18C1_4	GO:0016320	endoplasmic reticulum membrane fusion	0.964	n	0	0	1	1	1	1	1
OG0003263	Wolffia.contract	RLCK VI_A2	AT2G18890|RLCK VI_A2|receptor-like cytoplasmic kinase VI_A2|F19F24.9|F19F24_9	GO:0016310	phosphorylation	0.764	n	0	0	1	1	1	2	2
OG0000196	LW_ancestor.contract	RLK1	AT5G60900|RLK1|receptor-like protein kinase 1			0	y	0	0	0	0	0	1	1
OG0000062	LW_ancestor.contract;Wolffia.contract	RLP1	AT1G07390|AtRLP1|RLP1|receptor like protein 1|F22G5.26|F22G5_26	GO:0007165;GO:0042742	defense response to bacterium;signal transduction	0	y	2	1	6	3	7	21	42
OG0000233	Wolffia.contract	RLP2	AT1G17240|AtRLP2|RLP2|receptor like protein 2|F20D23.6|F20D23_6	GO:0007165;GO:0009611;GO:0009617;GO:0009620;GO:0009826;GO:0010073;GO:0031347;GO:0045087;GO:0045851;GO:0050832	defense response to fungus;innate immune response;meristem maintenance;pH reduction;regulation of defense response;response to bacterium;response to fungus;response to wounding;signal transduction;unidimensional cell growth	0.003	y	1	1	5	4	5	3	2
OG0000019	LW_ancestor.contract;Wolffia.contract	RLP5	AT1G34290|AtRLP5|RLP5|receptor like protein 5|F23M19.6|F23M19_6	GO:0002764;GO:0008150;GO:0009626;GO:0009755;GO:0016045;GO:0016310;GO:0023051;GO:0140426	detection of bacterium;hormone-mediated signaling pathway;immune response-regulating signaling pathway;PAMP-triggered immunity signalling pathway;phosphorylation;plant-type hypersensitive response;regulation of signaling	0	y	1	2	2	2	2	4	11
OG0014441	LW_ancestor.contract	RNR2A	AT3G23580|RNR2|AT3G23580.1|MDB19.1	GO:0006281;GO:0007275;GO:0009259;GO:0051726	DNA repair;multicellular organism development;regulation of cell cycle;ribonucleotide metabolic process	0.79	n	0	0	0	0	0	1	1
OG0008700	Wolffia.contract	ROH1	AT1G63930|ROH1A|AT1G63930.1|T12P18.5|T12P18_5	GO:0010214;GO:0048354	mucilage biosynthetic process involved in seed coat development;seed coat development	0.963	n	0	0	1	1	1	1	1
OG0000768	Wolffia.contract	ROP2	AT1G20090|ARAC4|ROP2|ATROP2|ATRAC4|Arabidopsis RAC-like 4|RHO-related protein from plants 2|T20H2.12|T20H2_12|GTP-BINDING PROTEIN ARAC4	GO:0000226;GO:0000902;GO:0007015;GO:0007163;GO:0007165;GO:0008360;GO:0009416;GO:0009734;GO:0009738;GO:0009860;GO:0009958;GO:0010119;GO:0010928;GO:0017157;GO:0030833;GO:0030834;GO:0030865;GO:0032956;GO:0043622;GO:0048446;GO:0048766;GO:0048767;GO:0051211;GO:0051650	abscisic acid-activated signaling pathway;actin filament organization;anisotropic cell growth;auxin-activated signaling pathway;cell morphogenesis;cortical cytoskeleton organization;cortical microtubule organization;establishment of vesicle localization;establishment or maintenance of cell polarity;microtubule cytoskeleton organization;petal morphogenesis;pollen tube growth;positive gravitropism;regulation of actin cytoskeleton organization;regulation of actin filament depolymerization;regulation of actin filament polymerization;regulation of auxin mediated signaling pathway;regulation of cell shape;regulation of exocytosis;regulation of stomatal movement;response to light stimulus;root hair elongation;root hair initiation;signal transduction	0.272	n	1	2	3	2	3	3	3
OG0004772	Wolffia.contract	ROPGAP3	AT2G46710|AT2G46710.1|T3A4.9			0.981	n	0	0	1	1	1	1	1
OG0001449	LW_ancestor.contract	ROPGEF11	AT1G52240|ATROPGEF11|ROPGEF11|PIRF1|GEF11|ROP (rho of plants) guanine nucleotide exchange factor 11|phytochrome interacting RopGEF 1|F9I5.12|F9I5_12	GO:0009793;GO:0009860;GO:0043547;GO:0048364;GO:0080092;GO:0080147	embryo development ending in seed dormancy;pollen tube growth;positive regulation of GTPase activity;regulation of pollen tube growth;root development;root hair cell development	0.917	n	1	1	1	1	1	2	2
OG0002791	Wolffia.contract	ROXY21	AT4G33040|AT4G33040.1|F4I10.5			0.901	n	1	1	2	2	2	2	2
OG0001459	Wolffia.contract	RPL16A	AT2G42740|RPL16A|uL5z|ribosomal protein large subunit 16A|Ribosomal Protein uL5z|F7D19.26|F7D19_26	GO:0006412;GO:0008150	translation	0.99	n	1	1	2	2	2	2	2
OG0001934	Wolffia.contract	RPL30A	AT1G36240|RPL30A|eL30z|Ribosomal Protein eL30z|F15C21.6|F15C21_6	GO:0008150;GO:0009620	response to fungus	0.951	n	1	1	2	1	2	1	1
OG0002381	Wolffia.contract	RPL36aA	AT3G23390|RPL36aA|eL42z|RPL36a A|Ribosomal Protein eL42z|MLM24.22	GO:0002181	cytoplasmic translation	0.308	n	1	1	2	1	4	2	2
OG0000033	LW_ancestor.contract;Wolffia.contract	RPM1	AT3G07040|RPM1|RPS3|RESISTANCE TO P. SYRINGAE PV MACULICOLA 1|RESISTANCE TO PSEUDOMONAS SYRINGAE 3|F17A9.20|DISEASE RESISTANCE PROTEIN RPM1	GO:0006952;GO:0009626;GO:0098542	defense response;defense response to other organism;plant-type hypersensitive response	0	y	0	0	3	2	1	4	3
OG0003851	LW_ancestor.contract	RPT6A	AT5G19990|ATSUG1|AT5G19990.1|F28I16.140|F28I16_140|26S PROTEASOME AAA-ATPASE SUBUNIT	GO:0006511;GO:0043161	proteasome-mediated ubiquitin-dependent protein catabolic process;ubiquitin-dependent protein catabolic process	0.975	n	1	1	1	1	1	2	2
OG0001817	Wolffia.contract	RRTF1	AT4G34410|RRTF1|ERF109|redox responsive transcription factor 1|ethylene response factor 109|F10M10.180|F10M10_180|RRTF1	GO:0006355;GO:0010087;GO:0010928;GO:0050832;GO:0051301;GO:0062211	cell division;defense response to fungus;phloem or xylem histogenesis;regulation of auxin mediated signaling pathway;regulation of transcription, DNA-templated;root regeneration	0.615	n	0	0	1	1	1	1	1
OG0013574	LW_ancestor.contract	RSZ21	AT1G23860|SRZ-21|SRZ21|RSZP21|RSZ21|At-RSZ21|RS-containing zinc finger protein 21|T23E23.2|T23E23_2	GO:0000381;GO:0000398	mRNA splicing, via spliceosome;regulation of alternative mRNA splicing, via spliceosome	0.905	n	0	0	0	0	0	1	1
OG0013557	Wolffia.contract	RTFL6	AT4G35783|RTFL6|DVL17|ROTUNDIFOLIA like 6|DEVIL 17	GO:0008285;GO:0048367	negative regulation of cell population proliferation;shoot system development	0.488	n	0	0	1	1	1	1	1
OG0002137	LW_ancestor.contract	RTFL9	AT1G53708|RTFL9|ROTUNDIFOLIA like 9	GO:0008285;GO:0048367	negative regulation of cell population proliferation;shoot system development	0.032	y	0	1	1	1	1	2	2
OG0009838	LW_ancestor.contract	RTM2	AT5G04890|RTM2|ACD41.3|RESTRICTED TEV MOVEMENT 2|MUK11.22|MUK11_22	GO:0009615;GO:0046741	response to virus;transport of virus in host, tissue to tissue	0.976	n	0	0	0	0	0	1	1
OG0012824	LW_ancestor.contract	RTNLB3	AT1G64090|RTNLB3|RTN3|Reticulan like protein B3|reticulon 3|F22C12.15|F22C12_15	GO:0009617;GO:0071786	endoplasmic reticulum tubular network organization;response to bacterium	0.997	n	0	0	0	0	0	1	1
OG0001068	Wolffia.contract	RWA4	AT1G29890|RWA4|REDUCED WALL ACETYLATION 4|F1N18.7|F1N18_7	GO:0005976;GO:0009834;GO:0010411;GO:0045491;GO:0045492;GO:0050832	defense response to fungus;plant-type secondary cell wall biogenesis;polysaccharide metabolic process;xylan biosynthetic process;xylan metabolic process;xyloglucan metabolic process	0.984	n	1	1	2	2	2	2	2
OG0003004	Wolffia.contract	S40-5	AT1G11700|S40-5|Protein S40-5 (AtS40-5)|F25C20.15|F25C20_15	GO:0009646;GO:0009737;GO:0009751;GO:0010150	leaf senescence;response to abscisic acid;response to absence of light;response to salicylic acid	0.635	n	1	1	2	2	2	2	2
OG0000822	Wolffia.contract	SAMDC	AT3G02470|SAMDC|S-adenosylmethionine decarboxylase|F16B3.10|F16B3_10|S-ADENOSYLMETHIONINE DECARBOXYLASE|ADOMETDC	GO:0006596;GO:0006597;GO:0008295;GO:0019079;GO:0099402	plant organ development;polyamine biosynthetic process;spermidine biosynthetic process;spermine biosynthetic process;viral genome replication	0.692	n	1	1	3	2	2	3	3
OG0000280	Wolffia.contract	SBH2	AT1G14290|SBH2|AtSBH2|sphingoid base hydroxylase 2|F14L17.5|F14L17_5	GO:0009640;GO:0046520	photomorphogenesis;sphingoid biosynthetic process	0	y	2	2	3	3	3	4	10
OG0011191	Wolffia.contract	SBT5.1	AT1G20150|SBT5.1|T20H2.7|T20H2_7	GO:0006508;GO:2000038	proteolysis;regulation of stomatal complex development	0.855	n	0	0	2	1	1	1	1
OG0000043	Wolffia.contract	SBTI1.1	AT1G01900|ATSBT1.1|SBTI1.1|F22M8.3|F22M8_3	GO:0006508;GO:0010103;GO:0042127	proteolysis;regulation of cell population proliferation;stomatal complex morphogenesis	0	y	2	1	8	9	22	7	10
OG0003388	Wolffia.contract	SCAB1	AT2G26770|SCAB1|stomatal closure-related actin binding protein 1|F18A8.14|F18A8_14	GO:0007015;GO:0007623;GO:0010119	actin filament organization;circadian rhythm;regulation of stomatal movement	0.378	n	0	0	1	1	1	1	1
OG0001195	Wolffia.contract	SCD2	AT3G48860|SCD2|STOMATAL CYTOKINESIS DEFECTIVE 2|T21J18.130	GO:0000911;GO:0009825	cytokinesis by cell plate formation;multidimensional cell growth	0.992	n	1	1	2	2	2	2	2
OG0006295	Wolffia.contract	SCL23	AT5G41920|SCL23|AtSCL23|SCARECROW-LIKE 23|MJC20.2|MJC20_2			0.974	n	0	0	1	1	1	1	1
OG0004047	Wolffia.contract	SCL3	AT1G50420|SCL3|SCL-3|scarecrow-like 3|F11F12.22|F11F12_22	GO:0006355;GO:0009739	regulation of transcription, DNA-templated;response to gibberellin	0.921	n	0	0	1	1	1	1	1
OG0005988	Wolffia.contract	scpl21	AT3G25420|AT3G25420.1|MWL2.3			0.913	n	0	0	1	1	1	1	1
OG0008651	Wolffia.contract	scpl33	AT3G17180|scpl33|serine carboxypeptidase-like 33|K14A17.30			0.888	n	0	0	1	1	0	1	1
OG0000337	LW_ancestor.contract;Wolffia.contract	scpl38	AT2G05850|scpl38|serine carboxypeptidase-like 38|T6P5.5|T6P5_5	GO:0008150		0.566	n	1	1	2	2	2	3	3
OG0001668	Wolffia.contract	SCPL49	AT3G10410|SCPL49|CPY|SERINE CARBOXYPEPTIDASE-LIKE 49|CARBOXYPEPTIDASE Y|F13M14.32	GO:0008150		0.965	n	1	1	2	2	2	2	2
OG0002168	Wolffia.contract	SCS1	AT5G22450|SCS1|SAGA complex subunit 1|MWD9.25|MWD9_25			0.987	n	1	1	2	2	2	2	2
OG0003137	Wolffia.contract	SDH1-2	AT2G18450|AT2G18450.1|T30D6.4|T30D6_4	GO:0006121	mitochondrial electron transport, succinate to ubiquinone	0.97	n	1	1	2	3	2	2	2
OG0004346	LW_ancestor.contract	SDR2	AT3G51680|SDR2|AtSDR2|short-chain dehydrogenase/reductase 2|T18N14.60			0.733	n	0	0	0	0	0	1	2
OG0000400	Wolffia.contract	SEH	AT2G26740|ATSEH|soluble epoxide hydrolase|AT2G26740.1|F18A8.11|F18A8_11|EPOXIDE HYDROLASE	GO:0009414;GO:0009733;GO:0010143	cutin biosynthetic process;response to auxin;response to water deprivation	0.099	n	2	2	3	3	3	3	4
OG0009920	LW_ancestor.contract	SEND1	AT3G48900|AtSEND1|AT3G48900.1|T21J18.170	GO:0000723;GO:0006259;GO:0006281;GO:0009650	DNA metabolic process;DNA repair;telomere maintenance;UV protection	0.675	n	0	0	0	0	0	1	1
OG0000829	Wolffia.contract	SEOC	AT1G67790|SEOC|F12A21.8|F12A21_8	GO:0010088;GO:0042742	defense response to bacterium;phloem development	0.028	y	0	0	1	1	2	1	1
OG0002282	Wolffia.contract	SERAT2;1	AT1G55920|ATSERAT2;1|SAT5|SAT1|AtSAT1|serine acetyltransferase 2;1|SERINE ACETYLTRANSFERASE 5|SERINE ACETYLTRANSFERASE 1|AT1G55920.1|F14J16.18|F14J16_18|SERINE ACETYLTRANSFERASE	GO:0009970;GO:0019344	cellular response to sulfate starvation;cysteine biosynthetic process	0.734	n	1	1	2	2	2	2	2
OG0011216	Wolffia.contract	SGR9	AT5G02750|SGR9|SHOOT GRAVITROPISM 9|F9G14.60|F9G14_60	GO:0009630;GO:0016567	gravitropism;protein ubiquitination	0.991	n	0	0	1	1	1	1	1
OG0012125	Wolffia.contract	SHOU4L2	AT4G22290|SHOU4L2|T10I14.120|T10I14_120			0.887	n	0	0	1	1	1	1	1
OG0001810	LW_ancestor.contract	SHR	AT4G37650|SHR|EAL1|SGR7|SHORT ROOT|ENDODERMAL-AMYLOPLAST LESS 1|SHOOT GRAVITROPISM 7|F19F18.140|F19F18_140	GO:0006355;GO:0008356;GO:0009660;GO:0009956;GO:0009959;GO:0032350;GO:0045930;GO:0048366;GO:0060586	amyloplast organization;asymmetric cell division;leaf development;multicellular organismal iron ion homeostasis;negative gravitropism;negative regulation of mitotic cell cycle;radial pattern formation;regulation of hormone metabolic process;regulation of transcription, DNA-templated	0.426	n	1	1	1	1	1	3	2
OG0000636	Wolffia.contract	SHY2	AT1G04240|SHY2|IAA3|SHORT HYPOCOTYL 2|indole-3-acetic acid inducible 3|F19P19.32|F19P19_32	GO:0006355;GO:0009733	regulation of transcription, DNA-templated;response to auxin	0.576	n	1	1	2	2	1	2	2
OG0001329	Wolffia.contract	SINAT1	AT2G41980|AT2G41980.1|T6D20.13|T6D20_13	GO:0016567;GO:2000785	protein ubiquitination;regulation of autophagosome assembly	0.995	n	1	1	2	2	2	2	2
OG0001107	Wolffia.contract	SINAT3	AT3G61790|AT3G61790.1|F21F14.2	GO:0016567	protein ubiquitination	0.68	n	1	1	2	2	2	2	2
OG0006606	Wolffia.contract	SINE1	AT1G54385|SINE1			0.981	n	0	0	1	1	1	1	1
OG0012369	LW_ancestor.contract	SIP1	AT1G55740|AtSIP1|RS1|seed imbibition 1|raffinose synthase 1|AT1G55740.1|F20N2.14			0.891	n	0	0	0	0	0	1	1
OG0008726	Wolffia.contract	SIP2	AT3G57520|AtSIP2|RS2|seed imbibition 2|raffinose synthase 2|AT3G57520.1|T8H10.120	GO:0006979;GO:0034484	raffinose catabolic process;response to oxidative stress	0.78	n	0	0	1	1	2	1	1
OG0001941	Wolffia.contract	SIP2;1	AT3G56950|AT3G56950.2	GO:0009846;GO:0009860	pollen germination;pollen tube growth	0.668	n	1	1	3	3	3	2	2
OG0003829	Wolffia.contract	SIR	AT5G04590|SIR|sulfite reductase|T1E3.2|T32M21.190|T32M21_190|sulfite reductase	GO:0000103;GO:0006790;GO:0009409;GO:0019418;GO:0045892	negative regulation of transcription, DNA-templated;response to cold;sulfate assimilation;sulfide oxidation;sulfur compound metabolic process	0.832	n	1	1	2	1	2	3	2
OG0004217	LW_ancestor.contract	SK20	AT2G45950|ASK20|SK20|SKP1-like 20|F4I18.7			0.97	n	1	1	1	1	1	2	2
OG0000851	LW_ancestor.contract	SKP1	AT1G75950|SKP1|ASK1|ATSKP1|SKP1A|UIP1|S phase kinase-associated protein 1|ARABIDOPSIS SKP1 HOMOLOGUE 1|UFO INTERACTING PROTEIN 1|T4O12.17|T4O12_17	GO:0000226;GO:0000278;GO:0006511;GO:0007140;GO:0009793;GO:0031146;GO:0045910	embryo development ending in seed dormancy;male meiotic nuclear division;microtubule cytoskeleton organization;mitotic cell cycle;negative regulation of DNA recombination;SCF-dependent proteasomal ubiquitin-dependent protein catabolic process;ubiquitin-dependent protein catabolic process	0.01	y	1	1	1	1	1	2	2
OG0002966	Wolffia.contract	SKP2A	AT1G21410|AT1G21410.1|F24J8.5|F24J8_5	GO:0006511;GO:0010286;GO:0010311;GO:0016567;GO:0030163;GO:0031146;GO:0051781;GO:0071365;GO:1901332	cellular response to auxin stimulus;heat acclimation;lateral root formation;negative regulation of lateral root development;positive regulation of cell division;protein catabolic process;protein ubiquitination;SCF-dependent proteasomal ubiquitin-dependent protein catabolic process;ubiquitin-dependent protein catabolic process	0.981	n	1	1	2	2	2	2	2
OG0001100	LW_ancestor.contract	sks14	AT1G55560|AT1G55560.1|T5A14.2|T5A14_2	GO:0008150;GO:0009860;GO:0080092	pollen tube growth;regulation of pollen tube growth	0.113	n	1	1	2	1	1	2	2
OG0002974	Wolffia.contract	SLAH4	AT1G62262|AT1G62262.1	GO:0006821;GO:0006873;GO:0009414;GO:0009651;GO:0055085	cellular ion homeostasis;chloride transport;response to salt stress;response to water deprivation;transmembrane transport	0.515	n	0	0	1	1	2	1	1
OG0008715	Wolffia.contract	SLQ1	AT3G08570|SLQ1|F17O14.4	GO:0009590	detection of gravity	0.969	n	0	0	1	1	1	1	1
OG0001119	Wolffia.contract	SLT1	AT2G37570|ACD55.8|AT2G37570.2|SLT1 PROTEIN	GO:0042538;GO:1901002	hyperosmotic salinity response;positive regulation of response to salt stress	0.49	n	1	1	2	2	2	3	3
OG0006301	Wolffia.contract	SLY2	AT5G48170|SNE|SNEEZY|AT5G48170.1|MIF21.6|MIF21_6			0.992	n	0	0	1	1	1	1	1
OG0005145	Wolffia.contract	SMB	AT1G79580|SMB|ANAC033|URP7|ANAC33|SOMBRERO|Arabidopsis NAC domain containing protein 33|UAS-TAGGED ROOT PATTERNING7|F20B17.1|F20B17_1|SMB			0.981	n	0	0	1	1	1	1	1
OG0003925	LW_ancestor.contract	SmD1a	AT3G07590|SmD1a|MLP3.4	GO:0000387;GO:0008380;GO:0035194;GO:0043484	post-transcriptional gene silencing by RNA;regulation of RNA splicing;RNA splicing;spliceosomal snRNP assembly	0.91	n	1	1	1	1	1	2	2
OG0006929	Wolffia.contract	SMR12	AT2G37610|SMR12|F13M22.11|F13M22_11			0.194	n	0	0	1	0	0	1	1
OG0011362	Wolffia.contract	SMR16	AT1G08035|SMR16|SIAMESE-RELATED 16	GO:0008150		0.836	n	0	0	1	1	1	1	1
OG0003473	Wolffia.contract	SMR2	AT1G08180|AT1G08180.1|T23G18.4|T23G18_4			0.169	n	1	1	2	2	2	2	2
OG0001911	LW_ancestor.contract	SMXL2	AT4G30350|SMXL2|SMAX1-like 2|F17I23.310|F17I23_310	GO:0007623;GO:0009845;GO:0080167;GO:0090351;GO:1902347	circadian rhythm;response to karrikin;response to strigolactone;seed germination;seedling development	0.482	n	1	1	1	2	1	2	2
OG0003297	Wolffia.contract	SMXL3	AT3G52490|SMXL3|SMAX1-like 3|F22O6.130			0.974	n	0	0	1	1	1	1	1
OG0003059	Wolffia.contract	SMXL4	AT4G29920|SMXL4|AtHSPR|SMAX1-like 4|Arabidopsis thaliana heat shock protein-related|F27B13.160|F27B13_160	GO:0009651;GO:0010233;GO:0033500;GO:0042631	carbohydrate homeostasis;cellular response to water deprivation;phloem transport;response to salt stress	0.901	n	1	1	2	2	2	2	2
OG0001578	Wolffia.contract	SNF7.2	AT2G19830|SNF7.2|VPS32|F6F22.14|F6F22_14	GO:0006900;GO:0016192;GO:0031468;GO:0032511;GO:0070676	intralumenal vesicle formation;late endosome to vacuole transport via multivesicular body sorting pathway;nuclear membrane reassembly;vesicle-mediated transport;vesicle budding from membrane	0.93	n	1	1	2	2	2	3	3
OG0000519	Wolffia.contract	SNIPER1	AT1G14200|USR1|AT1G14200.1|F7A19.29|F7A19_29	GO:0000209;GO:0006511;GO:0016567;GO:0048572;GO:0051865;GO:0061635;GO:0071218;GO:0071456;GO:0071629;GO:0098542	cellular response to hypoxia;cellular response to misfolded protein;cytoplasm protein quality control by the ubiquitin-proteasome system;defense response to other organism;protein autoubiquitination;protein polyubiquitination;protein ubiquitination;regulation of protein complex stability;short-day photoperiodism;ubiquitin-dependent protein catabolic process	0.02	y	1	1	6	5	7	4	4
OG0000341	Wolffia.contract	SNIPER4	AT3G48880|SNIPER4|snc1-influencing plant E3 ligase reverse genetic screen 4|T21J18.150	GO:0008150;GO:0050829	defense response to Gram-negative bacterium	0.084	n	1	1	2	2	2	2	2
OG0000769	Wolffia.contract	SNRK2.4	AT1G10940|ASK1|SNRK2-4|SNRK2.4|SRK2A|ARABIDOPSIS SERINE/THREONINE KINASE 1|SUCROSE NONFERMENTING 1-RELATED PROTEIN KINASE 2-4|SNF1-related protein kinase 2.4	GO:0006468;GO:0006970;GO:0009651;GO:0048527;GO:0080022	lateral root development;primary root development;protein phosphorylation;response to osmotic stress;response to salt stress	0.581	n	2	2	3	3	3	3	3
OG0002687	Wolffia.contract	SNU13	AT4G12600|SNU13|T1P17.190|T1P17_190	GO:0000398;GO:0030490	maturation of SSU-rRNA;mRNA splicing, via spliceosome	0.986	n	1	1	2	2	1	2	2
OG0001787	Wolffia.contract	SOBIR1	AT2G31880|SOBIR1|EVR|SUPPRESSOR OF BIR1 1|EVERSHED|F20M17.8|F20M17_8	GO:0031349;GO:0043068;GO:0060862	negative regulation of floral organ abscission;positive regulation of defense response;positive regulation of programmed cell death	0.548	n	0	0	1	1	1	1	1
OG0004218	Wolffia.contract	SPL1	AT2G47070|SPL1|squamosa promoter binding protein-like 1|F14M4.10|SQUAMOSA PROMOTER BINDING PROTEIN-LIKE 1			0.984	n	0	0	1	1	1	1	1
OG0003234	Wolffia.contract	SPL4	AT1G53160|SPL4|FTM6|squamosa promoter binding protein-like 4|FLORAL TRANSITION AT THE MERISTEM6|F8L10.12|F8L10_12	GO:0006355;GO:0009908;GO:0009911;GO:0010228;GO:0010229;GO:0010262;GO:0010321	flower development;inflorescence development;positive regulation of flower development;regulation of transcription, DNA-templated;regulation of vegetative phase change;somatic embryogenesis;vegetative to reproductive phase transition of meristem	0.781	n	0	0	2	2	2	2	2
OG0000806	Wolffia.contract	SPL8	AT1G02065|SPL8|squamosa promoter binding protein-like 8	GO:0009554;GO:0009555;GO:0009556;GO:0048653	anther development;megasporogenesis;microsporogenesis;pollen development	0.194	n	1	1	3	2	3	4	4
OG0008754	Wolffia.contract	SPS4F	AT4G10120|ATSPS4F|SPSC|AtSPSC|sucrose phosphate synthase C|AT4G10120.1|F28M11.40|F28M11_40	GO:0005986	sucrose biosynthetic process	0.812	n	0	0	1	1	3	1	1
OG0010110	Wolffia.contract	SPX4	AT5G15330|ATSPX4|SPX4|ARABIDOPSIS THALIANA SPX DOMAIN GENE 4|SPX domain gene 4|F8M21.220|F8M21_220	GO:0016036;GO:0055062	cellular response to phosphate starvation;phosphate ion homeostasis	0.991	n	0	0	1	1	1	1	1
OG0002143	Wolffia.contract	SRF8	AT4G22130|SRF8|STRUBBELIG-receptor family 8|F1N20.230|F1N20_230	GO:0007165;GO:0016310	phosphorylation;signal transduction	0.676	n	1	1	2	1	2	3	3
OG0011348	Wolffia.contract	SRP1	AT2G17975|SRP1|Stress Associated RNA-binding protein 1|T27K22.20	GO:0009737;GO:0070935	3'-UTR-mediated mRNA stabilization;response to abscisic acid	0.942	n	0	0	1	1	1	1	1
OG0007757	Wolffia.contract	STOP2	AT5G22890|STOP2|sensitive to proton rhizotoxicity 2|MRN17.12|MRN17_12	GO:0006355;GO:0010044;GO:0010447	regulation of transcription, DNA-templated;response to acidic pH;response to aluminum ion	0.969	n	0	0	1	1	1	1	1
OG0012707	LW_ancestor.contract	STS	AT4G01970|AtSTS|RS4|stachyose synthase|raffinose synthase 4|AT4G01970.1|T7B11.23|T7B11_23	GO:0006979	response to oxidative stress	0.977	n	0	0	0	0	0	1	1
OG0001053	LW_ancestor.contract	STUbL3	AT3G07200|STUbL3|SUMO-targeted ubiquitin E3 ligase 3|T1B9.13	GO:0006511	ubiquitin-dependent protein catabolic process	0.904	n	1	1	1	1	1	2	2
OG0002304	LW_ancestor.contract	STUbL5	AT5G04460|AT5G04460.1|T19N18.3			0.75	n	1	1	1	1	1	2	2
OG0006393	Wolffia.contract	SULTR2;2	AT1G77990|AST56|SULTR2;2|SULPHATE TRANSPORTER 2;2			0.95	n	0	0	1	1	1	1	1
OG0002303	Wolffia.contract	SULTR3;1	AT3G51895|AST12|AT3G51895.1|SULFATE TRANSPORTER 1	GO:0055085;GO:1902358	sulfate transmembrane transport;transmembrane transport	0.509	n	0	0	1	2	1	1	1
OG0008825	LW_ancestor.contract	SULTR3;4	AT3G15990|SULTR3;4|SPDT|sulfate transporter 3;4|SULTR-like P Distribution Transporter|MSL1.24	GO:0006817;GO:0055085	phosphate ion transport;transmembrane transport	0.974	n	0	0	0	0	0	1	1
OG0001591	Wolffia.contract	SUO	AT3G48050|SUO|'shuttle' in chinese|T17F15.80	GO:0035278	miRNA-mediated gene silencing by inhibition of translation	0.931	n	1	1	2	2	2	3	3
OG0006320	Wolffia.contract	SUS6	AT1G73370|SUS6|ATSUS6|sucrose synthase 6|ARABIDOPSIS THALIANA SUCROSE SYNTHASE 6|T9L24.42|T9L24_42			0.97	n	0	0	1	1	1	1	1
OG0001673	Wolffia.contract	SUVR1	AT1G04050|SDG13|SET DOMAIN PROTEIN 13|AT1G04050.1|F21M11.35|F21M11_35|AT1G04060	GO:0006338;GO:0080188	chromatin remodeling;gene silencing by RNA-directed DNA methylation	0.718	n	1	1	4	3	3	1	1
OG0000314	Wolffia.contract	SVL2	AT1G66970|SVL2|GDPDL1|SHV3-like 2|Glycerophosphodiester phosphodiesterase (GDPD) like 1|F1O19.5|F1O19_5	GO:0006629;GO:0006952;GO:0006968;GO:0009860;GO:0009932;GO:0010026;GO:0010053;GO:0010442;GO:0030643;GO:0048765;GO:0048868;GO:0052541	cell tip growth;cellular defense response;cellular phosphate ion homeostasis;defense response;guard cell morphogenesis;lipid metabolic process;plant-type cell wall cellulose metabolic process;pollen tube development;pollen tube growth;root epidermal cell differentiation;root hair cell differentiation;trichome differentiation	0.808	n	3	3	4	4	4	7	7
OG0000209	Wolffia.contract	SVP	AT2G22540|SVP|AGL22|FAQ1|SHORT VEGETATIVE PHASE|AGAMOUS-like 22|Flowering Arabidopsis QTL1|F14M13.6|F14M13_6|AT2G22550	GO:0006357;GO:0009266;GO:0009739;GO:0009910;GO:0010076;GO:0010077;GO:0010220;GO:0010582;GO:0045892;GO:0045893;GO:0048438;GO:0048510	floral meristem determinacy;floral whorl development;maintenance of floral meristem identity;maintenance of inflorescence meristem identity;negative regulation of flower development;negative regulation of transcription, DNA-templated;positive regulation of transcription, DNA-templated;positive regulation of vernalization response;regulation of timing of transition from vegetative to reproductive phase;regulation of transcription by RNA polymerase II;response to gibberellin;response to temperature stimulus	0	y	3	5	10	9	26	8	8
OG0013586	LW_ancestor.contract	SYP23	AT4G17730|SYP23|ATSYP23|syntaxin of plants 23|DL4901W|FCAALL.117	GO:0006886;GO:0006906;GO:0007033;GO:0009597;GO:0009660;GO:0009959;GO:0010118;GO:0045324;GO:0048278;GO:0061025	amyloplast organization;detection of virus;intracellular protein transport;late endosome to vacuole transport;membrane fusion;negative gravitropism;stomatal movement;vacuole organization;vesicle docking;vesicle fusion	0.78	n	0	0	0	0	0	1	1
OG0003088	Wolffia.contract	SYP32	AT3G24350|SYP32|ATSYP32|syntaxin of plants 32|K7M2.13	GO:0006886;GO:0006888;GO:0006906;GO:0048278;GO:0061025	endoplasmic reticulum to Golgi vesicle-mediated transport;intracellular protein transport;membrane fusion;vesicle docking;vesicle fusion	0.964	n	1	1	2	2	2	2	2
OG0003018	Wolffia.contract	TAC1	AT3G09290|TAC1|telomerase activator1|F3L24.16	GO:0006355	regulation of transcription, DNA-templated	0.668	n	0	0	1	1	1	1	1
OG0003198	Wolffia.contract	TAPX	AT1G77490|TAPX|thylakoidal ascorbate peroxidase|T5M16.8|T5M16_8|thylakoidal ascorbate peroxidase	GO:0000302;GO:0006979;GO:0009631;GO:0010019;GO:0034599;GO:0042744	cellular response to oxidative stress;chloroplast-nucleus signaling pathway;cold acclimation;hydrogen peroxide catabolic process;response to oxidative stress;response to reactive oxygen species	0.95	n	1	1	2	2	1	2	1
OG0000911	Wolffia.contract	TAX2	AT2G20562|TAX2|TAXIMIN 2	GO:0009416;GO:0010199;GO:0048530	fruit morphogenesis;organ boundary specification between lateral organs and the meristem;response to light stimulus	0.692	n	0	2	3	3	3	3	2
OG0002158	Wolffia.contract	TBL10	AT3G06080|POAT3|pectin O-acetyltransferase 3|AT3G06080.1|F24F17.6|F24F17_6	GO:0007623	circadian rhythm	0.901	n	1	1	2	1	2	3	3
OG0000486	Wolffia.contract	TBL2	AT1G60790|TBL2|POAT2|TRICHOME BIREFRINGENCE-LIKE 2|pectin O-acetyltransferase 2|F8A5.30|F8A5_30	GO:0008150;GO:0009827;GO:0009834;GO:0030244;GO:0045489	cellulose biosynthetic process;pectin biosynthetic process;plant-type cell wall modification;plant-type secondary cell wall biogenesis	0.653	n	2	2	5	4	5	4	3
OG0000457	Wolffia.contract	TBL25	AT1G01430|TBL25|MOAT3|TRICHOME BIREFRINGENCE-LIKE 25|mannan O-acetyltransferase 3|F6F3.23|F6F3_23			0	y	1	1	2	3	2	1	2
OG0001643	Wolffia.contract	TBL33	AT2G40320|TBL33|TRICHOME BIREFRINGENCE-LIKE 33|T7M7.12	GO:0009834;GO:0045492	plant-type secondary cell wall biogenesis;xylan biosynthetic process	0.146	n	0	0	4	3	3	1	1
OG0011083	LW_ancestor.contract	TBL34	AT2G38320|AT2G38320.2	GO:0045492	xylan biosynthetic process	0.909	n	0	0	0	0	0	1	1
OG0010622	Wolffia.contract	TBL6	AT3G62390|TBL6|TRICHOME BIREFRINGENCE-LIKE 6|T12C14.90			0.987	n	0	0	1	1	1	1	1
OG0002281	Wolffia.contract	TCP1	AT1G67260|TCP1|TCP domain protein 1|F1N21.8	GO:0006355;GO:0009908;GO:0010075;GO:0010223;GO:1902347;GO:2000032	flower development;regulation of meristem growth;regulation of secondary shoot formation;regulation of transcription, DNA-templated;response to strigolactone;secondary shoot formation	0.735	n	1	1	2	2	1	2	2
OG0001158	Wolffia.contract	TCP20	AT3G27010|AT-TCP20|PCF1|TCP20|ATTCP20|ARABIDOPSIS THALIANA TEOSINTE BRANCHED 1, CYCLOIDEA, PCF (TCP)-DOMAIN FAMILY PROTEIN 20|TEOSINTE BRANCHED 1, cycloidea, PCF (TCP)-domain family protein 20|MOJ10.8	GO:0006355;GO:0008361;GO:0009653;GO:1900056	anatomical structure morphogenesis;negative regulation of leaf senescence;regulation of cell size;regulation of transcription, DNA-templated	0.204	n	1	1	2	2	2	3	3
OG0001505	LW_ancestor.contract	TCP9	AT2G45680|TCP9|TCP domain protein 9|F17K2.21	GO:0006355;GO:0008150;GO:0008361;GO:0009624;GO:0031347;GO:0048364;GO:1900056	negative regulation of leaf senescence;regulation of cell size;regulation of defense response;regulation of transcription, DNA-templated;response to nematode;root development	0.536	n	1	1	1	1	1	2	2
OG0003144	LW_ancestor.contract	TCX6	AT2G20110|TCX6|T2G17.9|T2G17_9	GO:0006355	regulation of transcription, DNA-templated	0.979	n	1	1	1	1	1	2	2
OG0001660	Wolffia.contract	TED7	AT5G48920|TED7|tracheary element differentiation-related 7|K19E20.3|K19E20_3	GO:0009834;GO:1905177;GO:2000652	plant-type secondary cell wall biogenesis;regulation of secondary cell wall biogenesis;tracheary element differentiation	0.221	n	0	0	1	1	1	1	1
OG0007869	Wolffia.contract	TET2	AT2G19580|TET2|tetraspanin2|F3P11.18|F3P11_18			0.84	n	0	0	2	1	1	1	1
OG0006622	Wolffia.contract	TET6	AT3G12090|TET6|tetraspanin6|T21B14.9			0.976	n	0	0	1	1	1	1	1
OG0000461	Wolffia.contract	TET8	AT2G23810|AT2G23810.1|F27L4.1|F27L4_1	GO:0006890;GO:0050829;GO:0090110;GO:0099039	COPII-coated vesicle cargo loading;defense response to Gram-negative bacterium;retrograde vesicle-mediated transport, Golgi to endoplasmic reticulum;sphingolipid translocation	0.728	n	2	2	3	3	3	3	3
OG0002672	Wolffia.contract	TGA10	AT5G06839|TGA10|bZIP65|TGACG (TGA) motif-binding protein 10	GO:0002237;GO:0006351;GO:0006355;GO:0048653;GO:0071588	anther development;hydrogen peroxide mediated signaling pathway;regulation of transcription, DNA-templated;response to molecule of bacterial origin;transcription, DNA-templated	0.656	n	1	1	2	2	2	2	2
OG0002128	Wolffia.contract	TGA3	AT1G22070|TGA3|TGA1A-related gene 3|F2E2.14|F2E2_14|TRANSCRIPTION FACTOR TGA3	GO:0006355;GO:0009862;GO:0042742	defense response to bacterium;regulation of transcription, DNA-templated;systemic acquired resistance, salicylic acid mediated signaling pathway	0.993	n	1	1	2	2	2	2	2
OG0002944	Wolffia.contract	TH9	AT3G08710|ATH9|TRX H9|TRXh9|thioredoxin H-type 9|THIOREDOXIN TYPE H 9|AT3G08710.1|F17O14.18	GO:0007154	cell communication	0.902	n	1	1	2	2	2	2	2
OG0002676	LW_ancestor.contract	TIM17-1	AT1G20350|ATTIM17-1|translocase inner membrane subunit 17-1|AT1G20350.1|F14O10.5|F14O10_5	GO:0030150	protein import into mitochondrial matrix	0.981	n	1	1	1	1	1	2	2
OG0009863	Wolffia.contract	TIP1;3	AT4G01470|GAMMA-TIP3|TIP1;3|ATTIP1.3|tonoplast intrinsic protein 1;3|f11o4.1|f11o4_1	GO:0006833;GO:0015840	urea transport;water transport	0.977	n	0	0	1	1	1	1	1
OG0002660	LW_ancestor.contract	TKL2	AT2G45290|TKL2|transketolase 2|F4L23.20	GO:0006098	pentose-phosphate shunt	0.927	n	1	1	1	1	1	2	2
OG0001714	Wolffia.contract	TLP1	AT4G24180|TLP1|ATTLP1|THAUMATIN-LIKE PROTEIN 1|T22A6.10|T22A6_10	GO:0006952;GO:0008150;GO:0009617;GO:0009682;GO:0009723	defense response;induced systemic resistance;response to bacterium;response to ethylene	0.866	n	0	0	1	1	1	1	1
OG0009351	Wolffia.contract	TMKL1	AT3G24660|TMKL1|transmembrane kinase-like 1|MSD24.6	GO:0006468	protein phosphorylation	0.931	n	0	0	1	1	1	1	1
OG0001949	LW_ancestor.contract	TMN1	AT1G10950|TMN1|AtTMN1|EMP12|transmembrane nine 1|endomembrane protein 12|T19D16.13|T19D16_13	GO:0045489;GO:0072657	pectin biosynthetic process;protein localization to membrane	0.954	n	1	1	1	1	1	3	2
OG0002015	LW_ancestor.contract	TMN6	AT1G55130|TMN6|AtTMN6|transmembrane nine 6|T7N22.7|T7N22_7	GO:0006878;GO:0006882;GO:0072657	cellular copper ion homeostasis;cellular zinc ion homeostasis;protein localization to membrane	0.845	n	1	1	1	1	1	2	3
OG0000874	Wolffia.contract	TMPU	AT1G27290|TMPU|TRANSMEMBRANE PROTEIN OF UNKNOWN FUNCTION|F17L21.8|F17L21_8			0.479	n	1	2	3	3	3	3	4
OG0007771	Wolffia.contract	TN21	AT5G56220|TN21|TIR-NBS21|K24C1.3|K24C1_3	GO:0000725	recombinational repair	0.959	n	0	0	1	1	1	1	1
OG0002766	Wolffia.contract	TOC159	AT4G02510|TOC159|TOC86|PPI2|TOC160|ATTOC159|translocon at the outer envelope membrane of chloroplasts 159|TRANSLOCON AT THE OUTER ENVELOPE MEMBRANE OF CHLOROPLASTS 86|PLASTID PROTEIN IMPORT 2|TRANSLOCON AT THE OUTER ENVELOPE MEMBRANE OF CHLOROPLASTS 160|T10P11.19	GO:0045036;GO:0045037	protein import into chloroplast stroma;protein targeting to chloroplast	0.958	n	1	1	2	2	2	2	2
OG0012467	Wolffia.contract	TOL2	AT1G06210|TOL2|TOM1-LIKE 2|F9P14.7|F9P14_7			0.834	n	0	0	1	1	1	1	1
OG0001728	Wolffia.contract	TPR2	AT3G16830|AT3G16830.1|K20I9.6	GO:0010072	primary shoot apical meristem specification	0.403	n	1	1	2	2	2	3	3
OG0006204	Wolffia.contract	TPR3	AT5G27030|AT5G27030.1|F2P16.14|F2P16_14			0.903	n	0	0	1	1	1	1	1
OG0000110	LW_ancestor.contract	TPS29	AT1G31950|AT1G31950.1|F5M6.5	GO:0009611;GO:0016106;GO:0016114;GO:0043693;GO:0045338;GO:0046246;GO:0051762;GO:0080027	farnesyl diphosphate metabolic process;monoterpene biosynthetic process;response to herbivore;response to wounding;sesquiterpene biosynthetic process;sesquiterpenoid biosynthetic process;terpene biosynthetic process;terpenoid biosynthetic process	0	y	7	0	0	0	0	7	8
OG0011773	LW_ancestor.contract	TPS5	AT4G17770|ATTPS5|TPS5|trehalose phosphatase/synthase 5|TREHALOSE -6-PHOSPHATASE SYNTHASE S5|DL4920W|FCAALL.9	GO:0005992	trehalose biosynthetic process	0.959	n	0	0	0	0	0	1	1
OG0000927	Wolffia.contract	TPS9	AT1G23870|ATTPS9|TPS9|trehalose-phosphatase/synthase 9|TREHALOSE -6-PHOSPHATASE SYNTHASE S9|AT1G23870.1|T23E23.3|T23E23_3	GO:0005992	trehalose biosynthetic process	0.841	n	1	1	2	2	2	4	4
OG0012859	Wolffia.contract	TPXL6	AT5G37478|AT5G37478.1	GO:0090307	mitotic spindle assembly	0.584	n	0	0	0	0	1	0	0
OG0002612	Wolffia.contract	TRM22	AT1G67040|TRM22|TON1 Recruiting Motif 22|F1O19.10|F1O19_10			0.981	n	1	1	2	2	2	2	2
OG0012643	LW_ancestor.contract	TRM30	AT5G42710|TRM30|TON1 Recruiting Motif 30|MJB21.8|MJB21_8			0.975	n	0	0	0	0	0	1	1
OG0004863	Wolffia.contract	TRM34	AT3G24630|TRM34|TON1 Recruiting Motif 34|MSD24.1			0.981	n	0	0	1	1	1	1	1
OG0012406	LW_ancestor.contract	TRN2	AT5G46700|TET1|TRN2|TETRASPANIN 1|TORNADO 2|MZA15.11|MZA15_11	GO:0009554;GO:0009933;GO:0009934;GO:0009956;GO:0010015;GO:0010305	leaf vascular tissue pattern formation;megasporogenesis;meristem structural organization;radial pattern formation;regulation of meristem structural organization;root morphogenesis	0.856	n	0	0	0	0	0	1	1
OG0001940	LW_ancestor.contract	TSA1	AT3G54640|TSA1|TRP3|tryptophan synthase alpha chain|TRYPTOPHAN-REQUIRING 3|tryptophan synthase alpha chain	GO:0000162;GO:0009630;GO:0042742;GO:0052544	defense response by callose deposition in cell wall;defense response to bacterium;gravitropism;tryptophan biosynthetic process	0.83	n	1	1	1	1	1	3	3
OG0001880	Wolffia.contract	TSO2	AT3G27060|ATTSO2|AT3G27060.1|MOJ10.15	GO:0006260;GO:0006281;GO:0007275;GO:0012501;GO:0051726	DNA repair;DNA replication;multicellular organism development;programmed cell death;regulation of cell cycle	0.174	n	1	1	2	2	1	1	2
OG0002438	Wolffia.contract	TZF9	AT5G58620|AtC3H66|AT5G58620.1|MZN1.16|MZN1_16	GO:0006355;GO:0006412	regulation of transcription, DNA-templated;translation	0.977	n	1	1	2	2	2	2	2
OG0011909	LW_ancestor.contract	TZP	AT5G43630|TZP|TANDEM ZINC KNUCKLE PROTEIN|K9D7.13|K9D7_13	GO:0001173;GO:0006355;GO:0009637;GO:0009785	blue light signaling pathway;DNA-templated transcriptional start site selection;regulation of transcription, DNA-templated;response to blue light	0.97	n	0	0	0	0	0	1	1
OG0002491	Wolffia.contract	UAP56a	AT5G11170|UAP56a|homolog of human UAP56 a|F2I11.60|F2I11_60	GO:0010099;GO:0046686	regulation of photomorphogenesis;response to cadmium ion	0.998	n	1	1	2	2	2	2	2
OG0003308	LW_ancestor.contract	UBC1	AT1G14400|UBC1|ATUBC1|ubiquitin carrier protein 1|UBIQUITIN CONJUGATING ENZYME 1|F14L17.17|F14L17_17|UBIQUITIN CARRIER PROTEIN 1	GO:0000209;GO:0006281;GO:0006511;GO:0009650;GO:0009910;GO:0009965;GO:0010228;GO:0043161	DNA repair;leaf morphogenesis;negative regulation of flower development;proteasome-mediated ubiquitin-dependent protein catabolic process;protein polyubiquitination;ubiquitin-dependent protein catabolic process;UV protection;vegetative to reproductive phase transition of meristem	0.98	n	1	1	1	1	1	2	2
OG0002325	Wolffia.contract	UBP22	AT5G10790|AT5G10790.1|T30N20.60|T30N20_60|UBIQUITIN-SPECIFIC PROTEASE 22	GO:0008150		0.909	n	1	1	2	2	2	2	2
OG0000739	LW_ancestor.contract	UBQ12	AT1G55060|UBQ12|ubiquitin 12|T7N22.10	GO:0006511;GO:0010224;GO:0016567;GO:0019941	modification-dependent protein catabolic process;protein ubiquitination;response to UV-B;ubiquitin-dependent protein catabolic process	0.012	y	1	1	1	3	1	1	4
OG0002170	Wolffia.contract	UBQ2	AT2G36170|UBQ2|RPL40A|eL40z|ubiquitin extension protein 2|60S ribosomal protein L40 A|Ribosomal Protein eL40z|F9C22.10|F9C22_10	GO:0006412;GO:0009793;GO:0016567;GO:0019941	embryo development ending in seed dormancy;modification-dependent protein catabolic process;protein ubiquitination;translation	0.945	n	1	1	1	1	2	2	2
OG0002489	LW_ancestor.contract	UCP5	AT2G22500|ATPUMP5|DIC1|PLANT UNCOUPLING MITOCHONDRIAL PROTEIN 5|DICARBOXYLATE CARRIER 1|AT2G22500.1|F14M13.10|F14M13_10	GO:0006839;GO:0015709;GO:0015729;GO:0035435;GO:0071422;GO:0071423;GO:0071456;GO:1902358;GO:1902600	cellular response to hypoxia;malate transmembrane transport;mitochondrial transport;oxaloacetate transport;phosphate ion transmembrane transport;proton transmembrane transport;succinate transmembrane transport;sulfate transmembrane transport;thiosulfate transport	0.968	n	1	1	1	1	1	2	2
OG0002526	Wolffia.contract	UFD1	AT2G21270|UFD1|ubiquitin fusion degradation 1|F3K23.3|F3K23_3	GO:0006511;GO:0036503	ERAD pathway;ubiquitin-dependent protein catabolic process	0.981	n	1	1	2	2	2	2	2
OG0003347	Wolffia.contract	UGP	AT3G03250|UGP|UGP1|AtUGP1|UDP-glucose pyrophosphorylase|UDP-GLUCOSE PYROPHOSPHORYLASE 1|T17B22.6|T17B22_6|UGPASE	GO:0005977;GO:0005985;GO:0006011;GO:0009555;GO:0016036;GO:0052543	callose deposition in cell wall;cellular response to phosphate starvation;glycogen metabolic process;pollen development;sucrose metabolic process;UDP-glucose metabolic process	0.966	n	1	1	2	2	2	3	2
OG0000186	Wolffia.contract	UGT71C5	AT1G07240|UGT71C5|UDP-glucosyl transferase 71C5|F10K1.5|F10K1_5	GO:0006970;GO:0008150;GO:0009651;GO:0009687;GO:0009737;GO:0009819;GO:0010030;GO:0010113;GO:0046345;GO:1902265	abscisic acid catabolic process;abscisic acid homeostasis;abscisic acid metabolic process;drought recovery;negative regulation of systemic acquired resistance;positive regulation of seed germination;response to abscisic acid;response to osmotic stress;response to salt stress	0	y	0	0	0	0	1	0	0
OG0000243	LW_ancestor.contract	UGT75B2	AT1G05530|UGT75B2|UGT2|UDP-glucosyl transferase 75B2|UDP-GLUCOSYL TRANSFERASE 2|T25N20.18	GO:0009751	response to salicylic acid	0.112	n	1	2	2	2	2	3	4
OG0000100	Wolffia.contract	UGT85A7	AT1G22340|AtUGT85A7|UGT85A7|UDP-glucosyl transferase 85A7|T16E15.5|T16E15_5	GO:0008150;GO:0080037	negative regulation of cytokinin-activated signaling pathway	0.013	y	6	4	8	10	8	6	13
OG0000423	Wolffia.contract	UGT88A1	AT3G16520|AT3G16520.2			0.003	y	0	0	1	1	1	1	2
OG0000948	Wolffia.contract	UGT89C1	AT1G06000|AT1G06000.1|T21E18.5|T21E18_5	GO:0008150;GO:0051555;GO:1901734	flavonol biosynthetic process;quercetin biosynthetic process	0.869	n	1	0	2	2	2	2	2
OG0002525	Wolffia.contract	UKTF1	AT2G20100|UKTF1|PFA2|unknown transcription factor 1|PERICYCLE FACTOR TYPE-A 2|T2G17.10|T2G17_10	GO:0006355;GO:0006357;GO:0009737	regulation of transcription by RNA polymerase II;regulation of transcription, DNA-templated;response to abscisic acid	0.844	n	0	0	1	1	1	1	1
OG0001913	Wolffia.contract	uL11z	AT2G37190|uL11z|Ribosomal Protein uL11z|T2N18.5|T2N18_5	GO:0006412	translation	0.942	n	1	1	2	2	2	3	2
OG0001361	Wolffia.contract	uL13z	AT3G07110|uL13z|RPL13aA|Ribosomal Protein uL13z|T1B9.24|T1B9_24	GO:0017148	negative regulation of translation	0.918	n	1	1	2	2	1	2	2
OG0001457	Wolffia.contract	uL18z	AT3G25520|ATL5|PGY3|OLI5|RPL5A|uL18z|ribosomal protein L5|PIGGYBACK3|OLIGOCELLULA 5|RIBOSOMAL PROTEIN L5 A|Ribosomal Protein uL18z|MWL2.17|RIBOSOMAL PROTEIN L5|ATL5	GO:0000027;GO:0006913;GO:0009955;GO:0009965;GO:0010015;GO:0051301	adaxial/abaxial pattern specification;cell division;leaf morphogenesis;nucleocytoplasmic transport;ribosomal large subunit assembly;root morphogenesis	0.506	n	1	1	2	2	5	2	1
OG0001953	Wolffia.contract	uL22z	AT1G27400|uL22z|Ribosomal Protein uL22z|F17L21.19|F17L21_19	GO:0002181	cytoplasmic translation	0.57	n	1	1	1	1	2	2	3
OG0001680	Wolffia.contract	uL24z	AT3G49910|uL24z|Ribosomal Protein uL24z|F3A4.4	GO:0002181	cytoplasmic translation	0.979	n	1	1	2	2	2	2	2
OG0000949	Wolffia.contract	uL29y	AT2G39390|uL29y|Ribosomal Protein uL29y|F12L6.5|F12L6_5	GO:0000463	maturation of LSU-rRNA from tricistronic rRNA transcript (SSU-rRNA, 5.8S rRNA, LSU-rRNA)	0.522	n	1	1	2	2	4	2	1
OG0001796	Wolffia.contract	ULP1A	AT3G06910|ULP1A|ELS1|AtULP1a|UB-like protease 1A|ESD4-LIKE SUMO PROTEASE 1|F17A9.6	GO:0006508;GO:0009909;GO:0009911;GO:0016926	positive regulation of flower development;protein desumoylation;proteolysis;regulation of flower development	0.991	n	1	1	2	2	2	2	2
OG0000446	LW_ancestor.contract	UMAMIT22	AT1G43650|UMAMIT22|Usually multiple acids move in and out Transporters 22|F2J6.1|F2J6_1			0.357	n	0	0	0	0	0	1	1
OG0001221	Wolffia.contract	UMAMIT28	AT1G01070|AT1G01070.2	GO:0048316;GO:1901349	glucosinolate transport;seed development	0.119	n	1	1	3	3	3	1	1
OG0001099	Wolffia.contract	UMAMIT9	AT5G07050|UMAMIT9|Usually multiple acids move in and out Transporters 9|MOJ9.22|MOJ9_22	GO:0008150		0.891	n	1	1	2	2	3	2	2
OG0002165	Wolffia.contract	UMK1	AT3G60180|UMK1|UMP KINASE 1|F27H5.2	GO:0006221;GO:0006225;GO:0006249;GO:0009173;GO:0046050;GO:0046705	CDP biosynthetic process;dCMP catabolic process;pyrimidine nucleotide biosynthetic process;pyrimidine ribonucleoside monophosphate metabolic process;UDP biosynthetic process;UMP catabolic process	0.983	n	1	1	2	2	2	1	1
OG0009977	Wolffia.contract	UPL1	AT1G55860|AT1G55860.1|F14J16.37	GO:0006511;GO:0016567	protein ubiquitination;ubiquitin-dependent protein catabolic process	0.949	n	0	0	1	1	1	1	1
OG0011150	Wolffia.contract	UPL4	AT5G02880|UPL4|ubiquitin-protein ligase 4|F9G14.190|F9G14_190	GO:0000209;GO:0016567;GO:0043161	proteasome-mediated ubiquitin-dependent protein catabolic process;protein polyubiquitination;protein ubiquitination	0.951	n	0	0	1	1	1	1	1
OG0001580	LW_ancestor.contract	uS11z	AT2G36160|uS11z|Ribosomal Protein uS11z|F9C22.9|F9C22_9	GO:0000028;GO:0006412	ribosomal small subunit assembly;translation	0.849	n	1	1	1	2	1	2	2
OG0001551	LW_ancestor.contract	uS12z	AT3G09680|uS12z|Ribosomal Protein uS12z|F11F8.27	GO:0006412	translation	0.958	n	1	1	1	1	1	2	2
OG0001126	Wolffia.contract	uS3z	AT2G31610|uS3z|Ribosomal Protein uS3z|T9H9.13|T9H9_13			0.593	n	1	1	1	1	2	2	2
OG0001559	LW_ancestor.contract	uS9z	AT2G09990|uS9z|Ribosomal Protein uS9z|F7B19.13|F7B19_13	GO:0000462	maturation of SSU-rRNA from tricistronic rRNA transcript (SSU-rRNA, 5.8S rRNA, LSU-rRNA)	0.534	n	1	1	1	1	1	3	3
OG0000808	LW_ancestor.contract	USPL1	AT1G49320|ATUSPL1|USPL1|unknown seed protein like 1|F13F21.25|F13F21_25	GO:0048316	seed development	0	y	0	0	0	0	0	1	1
OG0001678	Wolffia.contract	UXS6	AT2G28760|UXS6|UDP-XYL synthase 6|F8N16.5|F8N16_5	GO:0042732;GO:0045492	D-xylose metabolic process;xylan biosynthetic process	0.909	n	1	1	2	2	2	2	2
OG0001951	Wolffia.contract	VAB3	AT1G20260|VAB3|AtVAB3|V-ATPase B subunit 3|F14O10.13|F14O10_13|VHA-B3	GO:0007035;GO:0010255;GO:0030835;GO:0051017;GO:0051693;GO:1902600	actin filament bundle assembly;actin filament capping;glucose mediated signaling pathway;negative regulation of actin filament depolymerization;proton transmembrane transport;vacuolar acidification	0.972	n	1	1	2	2	1	2	2
OG0001113	LW_ancestor.contract	VAMP721	AT1G04750|VAMP7B|VAMP721|ATVAMP721|AT VAMP7B|VESICLE-ASSOCIATED MEMBRANE PROTEIN 7B|vesicle-associated membrane protein 721|F13M7.26|VESICLE-ASSOCIATED MEMBRANE PROTEIN 7B	GO:0000045;GO:0009920;GO:0034976;GO:0072659	autophagosome assembly;cell plate formation involved in plant-type cell wall biogenesis;protein localization to plasma membrane;response to endoplasmic reticulum stress	0.565	n	1	1	1	1	1	3	3
OG0004956	Wolffia.contract	VCC	AT2G32280|VCC|VASCULATURE COMPLEXITY AND CONNECTIVITY|T32F6.20|T32F6_20			0.991	n	0	0	1	1	1	1	1
OG0002355	Wolffia.contract	VDAC5	AT3G49920|ATVDAC5|ARABIDOPSIS THALIANA VOLTAGE DEPENDENT ANION CHANNEL 5|AT3G49920.1|F3A4.1	GO:0009617	response to bacterium	0.947	n	1	1	2	2	2	3	3
OG0001679	Wolffia.contract	VFB1	AT1G47056|AT1G47056.1|F2G19.16|F2G19_16	GO:0006511;GO:0016567;GO:0031146	protein ubiquitination;SCF-dependent proteasomal ubiquitin-dependent protein catabolic process;ubiquitin-dependent protein catabolic process	0.15	n	1	1	1	1	3	2	4
OG0011046	LW_ancestor.contract	VND1	AT2G18060|VND1|ANAC037|vascular related NAC-domain protein 1|Arabidopsis NAC domain containing protein 37|T27K22.7|T27K22_7	GO:0006355;GO:0048759;GO:1901348;GO:1990110	callus formation;positive regulation of secondary cell wall biogenesis;regulation of transcription, DNA-templated;xylem vessel member cell differentiation	0.786	n	0	0	0	0	0	1	1
OG0003372	Wolffia.contract	VPS26B	AT4G27690|VPS26B|vacuolar protein sorting 26B|T29A15.180|T29A15_180	GO:0006886;GO:0008333;GO:0033233;GO:0042147	endosome to lysosome transport;intracellular protein transport;regulation of protein sumoylation;retrograde transport, endosome to Golgi	0.964	n	1	1	2	2	2	2	1
OG0002891	Wolffia.contract	VPS60.1	AT3G10640|VPS60.1|F13M14.7	GO:0006900;GO:0016192;GO:0031468;GO:0032511	late endosome to vacuole transport via multivesicular body sorting pathway;nuclear membrane reassembly;vesicle-mediated transport;vesicle budding from membrane	0.909	n	1	1	2	1	2	2	1
OG0004870	Wolffia.contract	VQ1	AT1G17147|VQ1			0.623	n	0	0	0	1	1	1	1
OG0006954	Wolffia.contract	VQ11	AT1G80450|VQ11|T21F11.22|T21F11_22			0.614	n	0	0	1	1	1	1	0
OG0000161	Wolffia.contract	VRLK1	AT1G79620|VRLK1|Vascular-Related RLK 1|F20B17.5|F20B17_5	GO:0006468;GO:0007165;GO:0009593;GO:0016310;GO:0045088;GO:0046777;GO:0051512;GO:0090333;GO:1901347	detection of chemical stimulus;negative regulation of secondary cell wall biogenesis;phosphorylation;positive regulation of unidimensional cell growth;protein autophosphorylation;protein phosphorylation;regulation of innate immune response;regulation of stomatal closure;signal transduction	0.004	y	1	1	10	10	8	7	8
OG0001869	Wolffia.contract	VSR2	AT2G30290|AtVSR2|AT2G30290.2	GO:0006623;GO:0006896;GO:0007034	Golgi to vacuole transport;protein targeting to vacuole;vacuolar transport	0.966	n	1	1	2	2	2	2	3
OG0001463	LW_ancestor.contract	VTC2	AT4G26850|GGP|GDP-l-galactose phosphorylase|AT4G26850.1|F10M23.190|F10M23_190	GO:0006006;GO:0009408;GO:0009753;GO:0010193;GO:0019852;GO:0019853;GO:0042742;GO:0052544	defense response by callose deposition in cell wall;defense response to bacterium;glucose metabolic process;L-ascorbic acid biosynthetic process;L-ascorbic acid metabolic process;response to heat;response to jasmonic acid;response to ozone	0.994	n	1	1	1	1	1	2	2
OG0002505	LW_ancestor.contract	VTI1B	AT1G26670|VTI12|ATVTI12|VTI1B|VESICAL TRANSPORT V-SNARE 12|vesicle transport V-snare 1B|T24P13.5|T24P13_5	GO:0006623;GO:0006891;GO:0006896;GO:0006906;GO:0009630;GO:0009664;GO:0046907;GO:0051222;GO:0075733;GO:0080147;GO:0080171;GO:1990019	Golgi to vacuole transport;gravitropism;intra-Golgi vesicle-mediated transport;intracellular transport;intracellular transport of virus;lytic vacuole organization;plant-type cell wall organization;positive regulation of protein transport;protein storage vacuole organization;protein targeting to vacuole;root hair cell development;vesicle fusion	0.997	n	1	1	1	1	1	2	2
OG0004409	Wolffia.contract	WES1	AT4G27260|GH3.5|AT4G27260.1|M4I22.70|M4I22_70			0.996	n	0	0	1	1	1	1	1
OG0000212	Wolffia.contract	WIP3	AT4G10265|WIP3|Wound-induced polypeptide 3	GO:0071456	cellular response to hypoxia	0	y	0	2	4	3	5	2	2
OG0009937	Wolffia.contract	WNK3	AT3G48260|WNK3|with no lysine (K) kinase 3	GO:0006468;GO:0035556	intracellular signal transduction;protein phosphorylation	0.977	n	0	0	1	1	1	1	1
OG0000395	Wolffia.contract	WOX4	AT1G46480|WOX4|WUSCHEL related homeobox 4|F2G19.11|F2G19_11	GO:0006355;GO:0007165;GO:0008284;GO:0009880;GO:0009888;GO:0009908;GO:0009942;GO:0009943;GO:0009947;GO:0010067;GO:0010087;GO:0010482;GO:0010654;GO:0010865;GO:0048825;GO:0051301;GO:0090451;GO:0099402	adaxial/abaxial axis specification;apical cell fate commitment;cell division;centrolateral axis specification;cotyledon boundary formation;cotyledon development;embryonic pattern specification;flower development;longitudinal axis specification;phloem or xylem histogenesis;plant organ development;positive regulation of cell population proliferation;procambium histogenesis;regulation of epidermal cell division;regulation of transcription, DNA-templated;signal transduction;stipule development;tissue development	0.207	n	2	2	3	4	5	3	3
OG0000430	Wolffia.contract	WOX9	AT2G33880|WOX9|HB-3|STIP|WOX9A|WUSCHEL-RELATED HOMEOBOX 9|homeobox-3|STIMPY|WUSCHEL related homeobox 9A|T1B8.31|T1B8_31	GO:0006351;GO:0006355;GO:0008284;GO:0009734;GO:0009735;GO:0009793;GO:0010075;GO:0010311;GO:0030010;GO:0048825;GO:0048830;GO:0090451	adventitious root development;auxin-activated signaling pathway;cotyledon boundary formation;cotyledon development;embryo development ending in seed dormancy;establishment of cell polarity;lateral root formation;positive regulation of cell population proliferation;regulation of meristem growth;regulation of transcription, DNA-templated;response to cytokinin;transcription, DNA-templated	0.608	n	3	3	4	4	4	4	4
OG0001972	Wolffia.contract	WRKY12	AT2G44745|WRKY12|AtWRKY12|WRKY DNA-binding protein 12	GO:0006355;GO:0009832;GO:0045893;GO:1901141;GO:1904369;GO:1990170	plant-type cell wall biogenesis;positive regulation of sclerenchyma cell differentiation;positive regulation of transcription, DNA-templated;regulation of lignin biosynthetic process;regulation of transcription, DNA-templated;stress response to cadmium ion	0.981	n	0	0	1	1	1	1	1
OG0001280	LW_ancestor.contract	WRKY21	AT2G30590|WRKY21|WRKY DNA-binding protein 21|T6B20.6|T6B20_6	GO:0006355;GO:0019760	glucosinolate metabolic process;regulation of transcription, DNA-templated	0.614	n	1	1	1	1	1	2	2
OG0000491	Wolffia.contract	WRKY40	AT1G80840|WRKY40|ATWRKY40|WRKY DNA-binding protein 40|F23A5.19|F23A5_19	GO:0002237;GO:0006355;GO:0009611;GO:0009751;GO:0031347;GO:0042742;GO:0045892;GO:0050691;GO:0050832	defense response to bacterium;defense response to fungus;negative regulation of transcription, DNA-templated;regulation of defense response;regulation of defense response to virus by host;regulation of transcription, DNA-templated;response to molecule of bacterial origin;response to salicylic acid;response to wounding	0.425	n	2	2	2	2	3	3	3
OG0002119	Wolffia.contract	WRKY45	AT3G01970|WRKY45|ATWRKY45|WRKY DNA-binding protein 45|F1C9.25|F1C9_25	GO:0000122;GO:0006355;GO:0006817;GO:0010055;GO:0032107;GO:0046686;GO:0048527	atrichoblast differentiation;lateral root development;negative regulation of transcription by RNA polymerase II;phosphate ion transport;regulation of response to nutrient levels;regulation of transcription, DNA-templated;response to cadmium ion	0.694	n	0	1	2	2	2	3	3
OG0000982	Wolffia.contract	WRKY51	AT5G64810|WRKY51|ATWRKY51|WRKY DNA-binding protein 51|ARABIDOPSIS THALIANA WRKY DNA-BINDING PROTEIN 51|MXK3.34	GO:0006355;GO:0009867;GO:0042742;GO:0050832	defense response to bacterium;defense response to fungus;jasmonic acid mediated signaling pathway;regulation of transcription, DNA-templated	0.294	n	1	1	3	3	5	2	2
OG0008645	Wolffia.contract	WRKY56	AT1G64000|WRKY56|ATWRKY56|WRKY DNA-binding protein 56|F22C12.23|F22C12_23	GO:0006355	regulation of transcription, DNA-templated	0.623	n	0	0	1	1	1	1	0
OG0001181	Wolffia.contract	WRKY61	AT1G18860|WRKY61|ATWRKY61|WRKY DNA-binding protein 61|F6A14.5|F6A14_5	GO:0006355;GO:0006952	defense response;regulation of transcription, DNA-templated	0.918	n	1	1	2	2	2	2	3
OG0001921	LW_ancestor.contract	XBAT31	AT2G28840|XBAT31|XB3 ortholog 1 in Arabidopsis thaliana|F8N16.13|F8N16_13	GO:0009408;GO:0016567	protein ubiquitination;response to heat	0.984	n	1	1	1	1	1	2	2
OG0005624	Wolffia.contract	XCP2	AT1G20850|XCP2|xylem cysteine peptidase 2|F9H16.17|F9H16_17|PAPAIN-TYPE CYSTEINE ENDOPEPTIDASE XCP2			0.986	n	0	0	1	1	1	1	1
OG0011114	Wolffia.contract	XIP1	AT5G49660|XIP1|CEPR1|XYLEM INTERMIXED WITH PHLOEM 1|C-terminally encoded peptide receptor 1|MNI5.4|MNI5_4	GO:0010051;GO:0010311;GO:0031540;GO:0048437;GO:0048831;GO:0080113;GO:0090548;GO:1901141;GO:1901333;GO:1902025;GO:2000023;GO:2000280;GO:2000652	floral organ development;lateral root formation;nitrate import;positive regulation of lateral root development;regulation of anthocyanin biosynthetic process;regulation of lateral root development;regulation of lignin biosynthetic process;regulation of root development;regulation of secondary cell wall biogenesis;regulation of seed growth;regulation of shoot system development;response to nitrate starvation;xylem and phloem pattern formation	0.983	n	0	0	1	1	1	1	1
OG0002555	LW_ancestor.contract	XLG3	AT1G31930|XLG3|extra-large GTP-binding protein 3|F5M6.7|F5M6_7	GO:0007188;GO:0009617;GO:0009630;GO:0009652;GO:0009723;GO:0009737;GO:0009744;GO:0009749;GO:0009750;GO:0010555;GO:0048364;GO:2000067;GO:2000280	adenylate cyclase-modulating G protein-coupled receptor signaling pathway;gravitropism;regulation of root development;regulation of root morphogenesis;response to abscisic acid;response to bacterium;response to ethylene;response to fructose;response to glucose;response to mannitol;response to sucrose;root development;thigmotropism	0.918	n	1	1	1	1	1	2	2
OG0004184	LW_ancestor.contract	XND1	AT5G64530|ANAC104|XND1|Arabidopsis NAC domain containing protein 104|xylem NAC domain 1|MUB3.5|MUB3_5	GO:0006355;GO:0010089;GO:0043067;GO:0048367;GO:1902074	regulation of programmed cell death;regulation of transcription, DNA-templated;response to salt;shoot system development;xylem development	0.874	n	0	0	0	0	0	1	1
OG0001157	Wolffia.contract	XTH26	AT4G28850|ATXTH26|AT4G28850.1|F16A16.40|F16A16_40			0.348	n	0	0	2	2	3	2	2
OG0002084	LW_ancestor.contract	XTH32	AT2G36870|AtXTH32|AT2G36870.1|T1J8.5|T1J8_5	GO:0009408;GO:0016998;GO:0042546	cell wall biogenesis;cell wall macromolecule catabolic process;response to heat	0.414	n	0	0	0	0	0	1	1
OG0013396	LW_ancestor.contract	XTH33	AT1G10550|XET|XYLOGLUCAN:XYLOGLUCOSYL TRANSFERASE 33|AT1G10550.1|T10O24.17|T10O24_17|xyloglucan endotransglycosylase	GO:0009831	plant-type cell wall modification involved in multidimensional cell growth	0.744	n	0	0	0	0	0	1	1
OG0001477	Wolffia.contract	XW6	AT1G58380|XW6|uS5z|Ribosomal Protein uS5z|F9K23.9|F9K23_9	GO:0006412;GO:0008150	translation	0.701	n	1	1	2	2	2	2	2
OG0002232	Wolffia.contract	XYN2	AT1G10050|AT1G10050.1|T27I1.7|T27I1_7|AtXyn2	GO:0005975;GO:0045493	carbohydrate metabolic process;xylan catabolic process	0.892	n	1	1	2	2	2	3	2
OG0000946	Wolffia.contract	YIP1	AT2G40110|YIP1|CDS|F27I1.3|F27I1_3	GO:0008150		0.521	n	2	2	3	3	3	5	8
OG0001321	Wolffia.contract	YL1	AT5G11090|AT5G11090.1|T5K6.80|T5K6_80	GO:0009611;GO:0009737;GO:0009751;GO:0009753	response to abscisic acid;response to jasmonic acid;response to salicylic acid;response to wounding	0.548	n	1	1	2	2	2	2	2
OG0003638	Wolffia.contract	YLMG1-1	AT3G07430|EMB1990|YLMG1-1|ATYLMG1-1|embryo defective 1990|F21O3.14	GO:0009793;GO:0010020	chloroplast fission;embryo development ending in seed dormancy	0.626	n	1	1	1	1	4	2	2
OG0000307	Wolffia.contract	ZFHD1	AT1G69600|ZFHD1|ATHB29|ZHD11|zinc finger homeodomain 1|ARABIDOPSIS THALIANA HOMEOBOX PROTEIN 29|ZINC FINGER HOMEODOMAIN 11|F24J1.29|F24J1_29	GO:0001173;GO:0006355;GO:0009414;GO:0009637;GO:0009739;GO:0019760;GO:0045893	DNA-templated transcriptional start site selection;glucosinolate metabolic process;positive regulation of transcription, DNA-templated;regulation of transcription, DNA-templated;response to blue light;response to gibberellin;response to water deprivation	0.022	y	2	2	4	4	4	4	4
OG0001899	LW_ancestor.contract	ZFN1	AT3G02830|ZFN1|PNT1|AtC3H33|NRZ1A|zinc finger protein 1|PENTA 1|N required C3H zinc finger 1A|F13E7.23|F13E7_23	GO:0017148	negative regulation of translation	0.977	n	1	1	1	1	1	2	2
OG0007762	LW_ancestor.contract	ZFP4	AT1G66140|ZFP4|zinc finger protein 4|F15E12.19|F15E12_19	GO:0006355;GO:0009788;GO:0019760	glucosinolate metabolic process;negative regulation of abscisic acid-activated signaling pathway;regulation of transcription, DNA-templated	0.841	n	0	0	0	0	0	1	1
OG0002309	Wolffia.contract	ZFP7	AT1G24625|ZFP7|zinc finger protein 7|F21J9.29	GO:0006355;GO:0009640;GO:0009788;GO:0019760	glucosinolate metabolic process;negative regulation of abscisic acid-activated signaling pathway;photomorphogenesis;regulation of transcription, DNA-templated	0.035	y	0	0	1	1	1	2	0
OG0000352	Wolffia.contract	ZFWD1	AT4G25440|ZFWD1|AtC3H48|zinc finger WD40 repeat protein 1|T30C3.6	GO:0008150		0	y	1	1	14	3	7	2	11
OG0003550	LW_ancestor.contract	ZIF2	AT2G48020|ZIF2|Zinc-Induced Facilitator 2|T9J23.17	GO:0006829;GO:0055085	transmembrane transport;zinc ion transport	0.933	n	0	0	0	0	0	1	2
OG0012172	Wolffia.contract	ZIP2	AT5G59520|ZIP2|AtZIP2|ZRT/IRT-like protein 2|F2O15.25|F2O15_25	GO:0006829;GO:0071578	zinc ion import across plasma membrane;zinc ion transport	0.87	n	0	0	1	0	1	1	1
OG0000015	Wolffia.contract					0	y	24	29	61	76	87	20	13
OG0000032	Wolffia.contract					0	y	7	27	55	39	25	43	36
OG0000050	Wolffia.contract					0	y	0	0	1	1	0	0	0
OG0000083	Wolffia.contract					0	y	0	0	7	9	14	9	21
OG0000084	Wolffia.contract					0	y	1	1	4	7	3	9	4
OG0000120	Wolffia.contract					0	y	0	1	1	1	2	1	3
OG0000138	LW_ancestor.contract					0	y	0	0	0	0	0	1	0
OG0000185	Wolffia.contract					0	y	0	0	1	2	5	2	2
OG0000237	Wolffia.contract					0	y	0	0	15	17	16	4	6
OG0000240	LW_ancestor.contract;Wolffia.contract					0	y	1	1	3	2	3	11	9
OG0000258	Wolffia.contract			GO:0009737;GO:0009751;GO:0009753;GO:0010150	leaf senescence;response to abscisic acid;response to jasmonic acid;response to salicylic acid	0	y	2	2	8	6	8	18	7
OG0000336	Wolffia.contract					0	y	1	2	2	3	4	4	4
OG0000344	Wolffia.contract			GO:0098542	defense response to other organism	0	y	0	0	1	1	2	1	1
OG0000371	Wolffia.contract					0	y	1	0	5	3	5	3	3
OG0000376	Wolffia.contract					0	y	0	0	3	6	6	3	4
OG0000498	Wolffia.contract					0.002	y	2	1	2	2	5	7	6
OG0000541	LW_ancestor.contract					0.048	y	2	1	2	2	1	6	5
OG0000805	Wolffia.contract					0	y	0	1	1	2	3	2	2
OG0000811	Wolffia.contract					0.348	n	2	2	3	3	2	3	3
OG0000837	Wolffia.contract					0.017	y	0	0	1	1	1	1	2
OG0000881	Wolffia.contract					0	y	0	0	1	2	1	1	2
OG0000925	Wolffia.contract					0	y	0	0	1	1	2	1	1
OG0000974	Wolffia.contract					0.266	n	2	2	4	4	4	4	3
OG0000998	Wolffia.contract					0.01	y	1	2	4	5	5	4	7
OG0001056	Wolffia.contract					0.027	y	0	0	5	4	5	5	4
OG0001172	Wolffia.contract					0.712	n	1	2	3	3	3	3	3
OG0001251	Wolffia.contract					0	y	0	0	2	6	5	12	5
OG0001393	Wolffia.contract					0.207	n	0	0	1	1	1	2	2
OG0001401	Wolffia.contract					0.658	n	1	1	2	2	3	2	2
OG0001750	Wolffia.contract					0	y	0	0	5	2	1	5	5
OG0001864	Wolffia.contract					0.794	n	1	1	2	2	2	2	2
OG0001974	LW_ancestor.contract					0.113	n	0	0	0	0	0	0	1
OG0001978	Wolffia.contract					0.34	n	1	1	3	2	3	3	2
OG0001992	Wolffia.contract					0.039	y	0	0	2	2	2	1	1
OG0002022	Wolffia.contract					0.881	n	1	1	2	2	2	2	2
OG0002127	Wolffia.contract					0.01	y	0	0	2	1	2	5	4
OG0002244	LW_ancestor.contract;Wolffia.contract					0.693	n	0	0	1	1	1	2	2
OG0002253	Wolffia.contract					0.93	n	1	1	2	2	2	2	2
OG0002268	Wolffia.contract					0.001	y	0	0	4	4	7	3	5
OG0002297	Wolffia.contract					0.564	n	1	1	2	2	2	2	2
OG0002299	Wolffia.contract					0.269	n	1	1	2	2	2	3	3
OG0002627	Wolffia.contract					0.608	n	1	1	2	2	2	2	2
OG0003210	Wolffia.contract					0.673	n	1	1	2	2	2	3	1
OG0003221	Wolffia.contract					0	y	0	0	1	0	0	0	0
OG0003244	LW_ancestor.contract					0.167	n	0	0	0	0	0	1	1
OG0003288	Wolffia.contract					0.046	y	0	0	1	1	0	3	3
OG0003299	Wolffia.contract					0.8	n	1	1	2	2	2	3	2
OG0003446	Wolffia.contract					0.02	y	0	0	1	0	0	2	3
OG0003707	Wolffia.contract					0.528	n	0	0	0	1	1	1	1
OG0003708	Wolffia.contract					0.004	y	0	0	3	3	2	2	1
OG0003812	Wolffia.contract					0.315	n	0	0	1	1	1	2	2
OG0004000	LW_ancestor.contract					0.016	y	0	0	0	0	0	1	1
OG0004004	Wolffia.contract					0.068	n	0	0	1	1	6	1	1
OG0004044	Wolffia.contract					0.901	n	1	1	2	2	2	2	2
OG0004319	Wolffia.contract					0.101	n	0	0	1	0	0	1	1
OG0004338	LW_ancestor.contract					0.002	y	0	0	0	0	0	8	13
OG0004464	Wolffia.contract					0.141	n	0	1	2	1	3	2	2
OG0004846	Wolffia.contract					0.67	n	0	0	1	1	1	2	2
OG0004861	Wolffia.contract					0.722	n	0	0	1	1	1	1	1
OG0005169	Wolffia.contract					0.936	n	0	0	1	1	1	1	1
OG0005190	Wolffia.contract					0.562	n	0	0	1	1	1	1	1
OG0005200	Wolffia.contract					0.811	n	0	0	1	1	1	1	1
OG0005237	LW_ancestor.contract					0.303	n	1	0	0	0	1	2	2
OG0005602	Wolffia.contract					0.401	n	0	0	2	2	2	2	2
OG0005630	Wolffia.contract					0.987	n	0	0	1	1	1	1	1
OG0005631	Wolffia.contract					0.209	n	1	1	2	1	2	4	4
OG0005655	Wolffia.contract					0.087	n	0	0	1	1	1	1	1
OG0005660	LW_ancestor.contract					0.751	n	0	0	0	0	0	1	1
OG0005667	LW_ancestor.contract					0.219	n	0	0	0	0	0	1	1
OG0005678	LW_ancestor.contract					0.929	n	0	0	0	0	0	1	1
OG0006141	LW_ancestor.contract					0.48	n	0	0	0	0	0	1	1
OG0006164	Wolffia.contract					0.655	n	0	0	1	1	1	1	1
OG0006171	Wolffia.contract					0.016	y	0	0	1	0	1	0	0
OG0006173	Wolffia.contract					0.229	n	0	0	3	2	2	1	1
OG0006178	LW_ancestor.contract					0.486	n	0	0	0	0	0	1	1
OG0006192	Wolffia.contract					0.598	n	0	0	1	1	1	1	1
OG0006256	LW_ancestor.contract					0.826	n	0	0	0	0	0	1	1
OG0006879	Wolffia.contract					0.897	n	0	0	1	1	1	2	2
OG0006880	Wolffia.contract					0.588	n	0	0	1	1	1	1	2
OG0006891	LW_ancestor.contract					0.572	n	0	0	0	0	0	1	1
OG0006942	Wolffia.contract					0.076	n	0	0	1	1	1	1	1
OG0006983	Wolffia.contract					0.966	n	0	0	1	1	1	1	1
OG0007646	Wolffia.contract					0.855	n	0	0	1	1	1	1	1
OG0007670	Wolffia.contract					0.139	n	0	0	0	1	1	2	2
OG0007756	Wolffia.contract					0.95	n	0	0	1	1	1	1	1
OG0008611	Wolffia.contract					0.233	n	0	0	2	1	1	2	1
OG0008612	LW_ancestor.contract					0.797	n	0	0	0	0	0	2	1
OG0008614	LW_ancestor.contract					0.888	n	0	0	0	0	0	1	1
OG0008642	Wolffia.contract					0.827	n	0	0	1	1	1	1	1
OG0008644	Wolffia.contract					0.949	n	0	0	1	1	1	1	1
OG0008711	Wolffia.contract					0.551	n	0	0	1	1	1	1	0
OG0008741	Wolffia.contract					0.851	n	0	0	1	1	1	2	1
OG0008781	LW_ancestor.contract					0.571	n	0	0	0	0	0	1	1
OG0009831	Wolffia.contract					0.049	y	0	0	0	0	1	2	0
OG0009855	Wolffia.contract					0.854	n	0	0	1	1	1	1	1
OG0009901	Wolffia.contract					0.949	n	0	0	1	1	1	1	1
OG0009907	Wolffia.contract					0.977	n	0	0	1	1	1	1	1
OG0009952	Wolffia.contract					0.682	n	0	0	1	1	0	1	1
OG0010003	Wolffia.contract					0.974	n	0	0	1	1	1	1	1
OG0010969	Wolffia.contract					0.993	n	0	0	1	1	1	1	1
OG0010975	Wolffia.contract					0.548	n	0	0	1	1	1	2	3
OG0010984	Wolffia.contract					0.742	n	0	0	1	1	0	1	1
OG0010993	Wolffia.contract					0.187	n	0	0	1	1	1	2	0
OG0010996	Wolffia.contract					0.061	n	0	0	1	1	1	1	1
OG0011063	Wolffia.contract					0.905	n	0	0	1	1	1	1	1
OG0011069	LW_ancestor.contract					0.518	n	0	0	0	0	0	1	1
OG0011075	Wolffia.contract					0.752	n	0	0	1	1	1	1	1
OG0011107	LW_ancestor.contract					0.771	n	0	0	0	0	0	1	1
OG0011154	Wolffia.contract					0.956	n	0	0	1	1	1	1	1
OG0011667	Wolffia.contract					0.265	n	0	0	0	1	0	1	1
OG0011684	Wolffia.contract					0.961	n	0	0	1	1	1	1	1
OG0011688	Wolffia.contract					0.466	n	0	0	1	1	1	1	1
OG0011693	Wolffia.contract					0.832	n	0	0	1	1	1	1	1
OG0011697	LW_ancestor.contract					0.487	n	0	0	0	0	0	1	1
OG0011758	Wolffia.contract					0.34	n	0	0	2	1	3	1	1
OG0011795	LW_ancestor.contract					0.929	n	0	0	0	0	0	1	1
OG0011806	Wolffia.contract					0.456	n	0	0	1	1	1	1	0
OG0011823	Wolffia.contract					0.931	n	0	0	1	1	1	1	1
OG0011855	Wolffia.contract					0.943	n	0	0	1	1	1	1	1
OG0011868	Wolffia.contract					0.993	n	0	0	1	1	1	1	1
OG0012035	Wolffia.contract					0.874	n	0	0	1	1	1	1	1
OG0012046	Wolffia.contract					0.957	n	0	0	1	1	1	1	1
OG0012058	Wolffia.contract					0.339	n	0	0	1	2	1	1	0
OG0012060	LW_ancestor.contract					0.821	n	0	0	0	0	0	1	1
OG0012088	Wolffia.contract					0.086	n	0	0	1	2	0	0	0
OG0012109	Wolffia.contract					0.957	n	0	0	1	1	1	1	1
OG0012110	Wolffia.contract					0.933	n	0	0	1	1	1	1	1
OG0012118	Wolffia.contract					0.958	n	0	0	1	1	1	1	1
OG0012130	LW_ancestor.contract					0.755	n	0	0	0	0	0	1	0
OG0012159	LW_ancestor.contract					0.596	n	0	0	0	0	0	1	0
OG0012167	LW_ancestor.contract					0.886	n	0	0	0	0	0	1	1
OG0012268	Wolffia.contract					0.895	n	0	0	1	1	1	1	1
OG0012270	Wolffia.contract					0.404	n	0	0	0	1	0	1	1
OG0012275	LW_ancestor.contract					0.913	n	0	0	0	0	0	1	1
OG0012277	Wolffia.contract					0.895	n	0	0	1	1	1	1	1
OG0012287	Wolffia.contract					0.156	n	0	0	1	1	0	0	0
OG0012289	LW_ancestor.contract					0.863	n	0	0	0	0	0	1	1
OG0012339	LW_ancestor.contract					0.876	n	0	0	0	0	0	1	1
OG0012347	Wolffia.contract					0.949	n	0	0	1	1	1	1	1
OG0012363	LW_ancestor.contract					0.721	n	0	0	0	0	0	1	1
OG0012375	LW_ancestor.contract					0.844	n	0	0	0	0	0	1	1
OG0012402	Wolffia.contract					0.834	n	0	0	1	1	1	1	1
OG0012491	Wolffia.contract					0.953	n	0	0	1	1	1	2	1
OG0012496	Wolffia.contract					0.892	n	0	0	1	1	1	1	1
OG0012506	Wolffia.contract					0.892	n	0	0	1	1	1	1	1
OG0012514	Wolffia.contract					0.892	n	0	0	1	1	1	1	1
OG0012515	Wolffia.contract					0.942	n	0	0	1	1	1	1	1
OG0012520	Wolffia.contract					0.849	n	0	0	1	1	1	1	1
OG0012522	Wolffia.contract					0.206	n	0	0	1	2	1	2	2
OG0012524	Wolffia.contract					0.935	n	0	0	1	1	1	1	1
OG0012579	LW_ancestor.contract					0.511	n	0	0	0	0	0	2	0
OG0012581	Wolffia.contract					0.833	n	0	0	1	0	1	1	1
OG0012586	LW_ancestor.contract					0.171	n	0	0	0	0	0	1	4
OG0012591	Wolffia.contract					0.859	n	0	0	1	1	1	1	1
OG0012607	Wolffia.contract					0.842	n	0	0	1	1	1	1	1
OG0012615	Wolffia.contract					0.955	n	0	0	1	1	1	1	1
OG0012616	Wolffia.contract					0.796	n	0	0	1	1	1	1	1
OG0012619	Wolffia.contract					0.939	n	0	0	1	1	1	1	1
OG0012620	Wolffia.contract					0.798	n	0	0	1	1	2	1	1
OG0012623	Wolffia.contract					0.292	n	0	0	2	1	1	1	1
OG0012624	LW_ancestor.contract					0.981	n	0	0	0	0	0	1	1
OG0012626	Wolffia.contract					0.282	n	0	0	1	1	2	2	1
OG0012636	LW_ancestor.contract					0.91	n	0	0	0	0	0	1	1
OG0012641	Wolffia.contract					0.831	n	0	0	1	1	1	1	1
OG0012644	LW_ancestor.contract					0.93	n	0	0	0	0	0	1	1
OG0012652	LW_ancestor.contract					0.92	n	0	0	0	0	0	1	1
OG0012661	Wolffia.contract					0.428	n	0	0	3	1	1	1	1
OG0012720	Wolffia.contract					0.831	n	0	0	1	1	1	1	1
OG0012727	Wolffia.contract					0.936	n	0	0	1	1	1	1	1
OG0012731	LW_ancestor.contract					0.992	n	0	0	0	0	0	1	1
OG0012771	Wolffia.contract					0.928	n	0	0	1	1	1	1	1
OG0012780	LW_ancestor.contract					0.723	n	0	0	0	0	0	1	1
OG0012803	LW_ancestor.contract					0.943	n	0	0	0	0	0	1	1
OG0012806	LW_ancestor.contract					0.887	n	0	0	0	0	0	1	1
OG0012825	Wolffia.contract					0.832	n	0	0	1	1	1	2	2
OG0012829	Wolffia.contract					0.681	n	0	0	1	1	1	1	0
OG0012830	Wolffia.contract					0.823	n	0	0	1	1	1	1	1
OG0012834	LW_ancestor.contract					0.77	n	0	0	0	0	0	1	2
OG0012845	LW_ancestor.contract					0.92	n	0	0	0	0	0	1	1
OG0012849	LW_ancestor.contract					0.91	n	0	0	0	0	0	1	1
OG0012857	Wolffia.contract					0.631	n	0	0	1	1	1	0	0
OG0012860	Wolffia.contract					0.291	n	0	0	2	0	1	0	0
OG0012864	Wolffia.contract					0.762	n	0	0	1	1	1	0	0
OG0012880	LW_ancestor.contract					0.673	n	0	0	0	0	0	0	1
OG0012962	LW_ancestor.contract					0.797	n	0	0	0	0	0	1	0
OG0012974	Wolffia.contract					0.929	n	0	0	1	1	1	1	1
OG0012993	Wolffia.contract					0.518	n	0	0	2	2	2	2	0
OG0013003	Wolffia.contract					0.004	y	0	0	3	0	2	1	3
OG0013037	Wolffia.contract					0.032	y	0	0	0	0	1	0	0
OG0013058	LW_ancestor.contract					0.964	n	0	0	0	0	0	1	1
OG0013066	LW_ancestor.contract					0.89	n	0	0	0	0	0	1	1
OG0013077	Wolffia.contract					0.865	n	0	0	1	1	1	1	1
OG0013095	Wolffia.contract					0.838	n	0	0	1	1	1	1	1
OG0013098	LW_ancestor.contract					0.249	n	0	0	0	0	0	1	2
OG0013101	Wolffia.contract					0.859	n	0	0	1	1	1	1	1
OG0013180	Wolffia.contract					0.709	n	0	0	1	1	1	1	1
OG0013182	LW_ancestor.contract					0.967	n	0	0	0	0	0	1	1
OG0013183	Wolffia.contract					0.559	n	0	0	0	1	0	1	1
OG0013186	LW_ancestor.contract					0.813	n	0	0	0	0	0	1	0
OG0013193	LW_ancestor.contract					0.924	n	0	0	0	0	0	1	1
OG0013218	Wolffia.contract					0.996	n	0	0	1	1	1	1	1
OG0013295	LW_ancestor.contract					0.943	n	0	0	0	0	0	1	1
OG0013301	Wolffia.contract					0.225	n	0	0	0	0	1	0	0
OG0013305	LW_ancestor.contract					0.878	n	0	0	0	0	0	1	1
OG0013309	Wolffia.contract					0.087	n	0	0	0	0	3	0	0
OG0013314	LW_ancestor.contract					0.801	n	0	0	0	0	0	1	0
OG0013326	LW_ancestor.contract					0.846	n	0	0	0	0	0	1	1
OG0013329	Wolffia.contract					0.58	n	0	0	1	1	1	1	1
OG0013336	LW_ancestor.contract					0.83	n	0	0	0	0	0	1	1
OG0013407	LW_ancestor.contract					0.94	n	0	0	0	0	0	1	1
OG0013420	LW_ancestor.contract					0.782	n	0	0	0	0	0	1	1
OG0013421	LW_ancestor.contract					0.854	n	0	0	0	0	0	1	1
OG0013433	Wolffia.contract					0.531	n	0	0	1	1	0	1	1
OG0013436	LW_ancestor.contract					0.695	n	0	0	0	0	0	1	0
OG0013440	Wolffia.contract					0.394	n	0	0	1	1	0	1	1
OG0013441	LW_ancestor.contract					0.91	n	0	0	0	0	0	1	1
OG0013456	Wolffia.contract					0.836	n	0	0	1	1	1	1	1
OG0013532	LW_ancestor.contract					0.385	n	0	0	0	0	0	1	0
OG0013543	Wolffia.contract					0.994	n	0	0	1	1	1	1	1
OG0013554	Wolffia.contract					0.988	n	0	0	1	1	1	1	1
OG0013589	LW_ancestor.contract					0.7	n	0	0	0	0	0	1	1
OG0013647	LW_ancestor.contract					0.687	n	0	0	0	0	0	0	1
OG0013656	LW_ancestor.contract					0.953	n	0	0	0	0	0	1	1
OG0013665	LW_ancestor.contract					0.263	n	0	0	0	0	0	2	0
OG0013682	LW_ancestor.contract					0.828	n	0	0	0	0	0	1	1
OG0013687	Wolffia.contract					0.532	n	0	0	1	1	1	1	0
OG0013702	LW_ancestor.contract					0.792	n	0	0	0	0	0	1	1
OG0013729	Wolffia.contract					0.514	n	0	0	1	0	1	1	1
OG0013750	LW_ancestor.contract					0.555	n	0	0	0	0	0	2	1
OG0013759	LW_ancestor.contract					0.799	n	0	0	0	0	0	1	0
OG0013844	LW_ancestor.contract					0.841	n	0	0	0	0	0	1	1
OG0013851	Wolffia.contract					0.482	n	0	0	1	1	1	1	1
OG0013864	LW_ancestor.contract					0.833	n	0	0	0	0	0	1	0
OG0013931	LW_ancestor.contract					0.715	n	0	0	0	0	0	1	0
OG0013950	LW_ancestor.contract					0.688	n	0	0	0	0	0	1	1
OG0014073	LW_ancestor.contract					0.532	n	0	0	0	0	0	2	2
OG0014089	Wolffia.contract					0.538	n	0	0	1	1	1	1	1
OG0014090	Wolffia.contract					0.538	n	0	0	1	1	1	1	1
OG0014091	Wolffia.contract					0.853	n	0	0	1	1	0	1	1
OG0014116	Wolffia.contract					0.931	n	0	0	1	1	1	1	1
OG0014140	LW_ancestor.contract					0.947	n	0	0	0	0	0	1	1
OG0014227	Wolffia.contract					0.694	n	0	0	1	1	1	1	1
OG0014255	Wolffia.contract					0.799	n	0	0	1	0	1	0	0
OG0014304	Wolffia.contract					0.193	n	0	0	1	1	0	0	1
OG0014399	LW_ancestor.contract					0.541	n	0	0	0	0	0	1	0
OG0014448	LW_ancestor.contract					0.393	n	0	0	0	0	0	0	1
OG0014451	LW_ancestor.contract					0.553	n	0	0	0	0	0	1	0
OG0014543	LW_ancestor.contract					0.705	n	0	0	0	0	0	1	1
OG0014615	Wolffia.contract					0.831	n	0	0	1	1	1	0	0
OG0014682	LW_ancestor.contract					0.54	n	0	0	0	0	0	1	1
OG0014783	LW_ancestor.contract					0.932	n	0	0	0	0	0	2	1
OG0014792	Wolffia.contract					0.391	n	0	0	2	0	2	0	0
OG0014831	LW_ancestor.contract					0.91	n	0	0	0	0	0	1	1
OG0014943	LW_ancestor.contract					0.746	n	0	0	0	0	0	1	1
OG0015135	LW_ancestor.contract					0.458	n	0	0	0	0	0	0	1
OG0015297	Wolffia.contract					0.553	n	0	0	0	0	1	0	0
OG0015523	LW_ancestor.contract					0.507	n	0	0	0	0	0	0	2
OG0015688	Wolffia.contract					0.785	n	0	0	0	0	1	0	0
OG0015693	Wolffia.contract					0.861	n	0	0	1	1	1	0	0
OG0015746	LW_ancestor.contract					0.279	n	0	0	0	0	0	0	2
OG0016032	Wolffia.contract					0.503	n	0	0	0	0	1	0	0
OG0016038	Wolffia.contract					0.547	n	0	0	0	0	1	0	0
OG0016092	Wolffia.contract					0.646	n	0	0	1	0	1	0	0
OG0016094	LW_ancestor.contract					0.326	n	0	0	0	0	0	0	1
OG0016104	LW_ancestor.contract					0.907	n	0	0	0	0	0	1	1
OG0016157	Wolffia.contract					0.795	n	0	0	0	0	1	0	0
OG0016609	Wolffia.contract					0.591	n	0	0	1	0	0	0	0
OG0016665	Wolffia.contract					0.107	n	0	0	0	1	0	0	0
OG0016790	LW_ancestor.contract					0.907	n	0	0	0	0	0	1	1
OG0016801	LW_ancestor.contract					0.907	n	0	0	0	0	0	1	1
OG0016826	LW_ancestor.contract					0.93	n	0	0	0	0	0	1	0
OG0017259	Wolffia.contract					0.619	n	0	0	0	0	1	0	0
OG0017430	Wolffia.contract					0.426	n	0	0	1	0	0	0	0
OG0018553	Wolffia.contract					0.619	n	0	0	0	0	1	0	0
OG0018729	Wolffia.contract					0.426	n	0	0	1	0	0	0	0
OG0019212	LW_ancestor.contract					0.771	n	0	0	0	0	0	0	1

### Sheet: Table S15
Table S15. Expanded orthogroups across successive evolutionary transitions in duckweeds, with GO annotations and CAFE5 significance tests
Orthogroup	Source	Gene symbol	Homologous gene	GO_BP_ID	GO_BP_Name	Pvalue_CAFE	Significant at 0.05	Woglo	Woaus	Lemin	Letur	Legib	Spint	Sppol	Pistr
OG0000006	LW_ancestor.expand;Wolffia.expand					0	y	61	22	46	45	32	78	13	0
OG0000007	Wolffia.expand	AT1G04625	AT1G04625	GO:0006355;GO:0008150	regulation of transcription, DNA-templated	0	y	21	19	1	8	9	35	6	0
OG0000008	LW_ancestor.expand;Wolffia.expand					0	y	2	102	80	76	61	3	4	0
OG0000009	LW_ancestor.expand;Wolffia.expand					0	y	57	27	46	50	29	49	8	0
OG0000015	LW_ancestor.expand					0	y	24	29	61	76	87	20	13	0
OG0000035	LW_ancestor.expand;Wolffia.expand	AT1G18560	AT1G18560|AT1G18560.1|F25I16.10|F25I16_10			0	y	90	13	34	37	42	1	2	1
OG0000038	LW_ancestor.expand;Wolffia.expand					0	y	1	48	45	59	39	8	1	0
OG0000040	LW_ancestor.expand;Wolffia.expand					0	y	68	29	9	9	8	13	11	2
OG0000044	Wolffia.expand	GLR2.3	AT2G24710|ATGLR2.3|GLR2.3|glutamate receptor 2.3|F27A10.2|F27A10_2	GO:0006816;GO:0006874;GO:0009416;GO:0009624;GO:0019722;GO:0071230	calcium-mediated signaling;calcium ion transport;cellular calcium ion homeostasis;cellular response to amino acid stimulus;response to light stimulus;response to nematode	0.009	y	16	11	10	13	11	11	10	17
OG0000045	LW_ancestor.expand	AT1G48720	AT1G48720|F11I4.11|F11I4_11			0	y	20	10	23	24	30	18	5	0
OG0000051	LW_ancestor.expand;Wolffia.expand	LTP	AT2G15050|LTP|LTP7|lipid transfer protein|lipid transfer protein 7|T15J14.9|T15J14_9	GO:0006649;GO:0006869;GO:0009414;GO:0009651;GO:0009737;GO:0010143;GO:0012501;GO:0090627;GO:0160062	cutin-based cuticle development;cutin biosynthetic process;lipid transport;phospholipid transfer to membrane;plant epidermal cell differentiation;programmed cell death;response to abscisic acid;response to salt stress;response to water deprivation	0	y	13	18	37	13	9	12	9	3
OG0000053	Wolffia.expand	LecRK-IX.1	AT5G10530|AT5G10530.1|F12B17.120|F12B17_120	GO:0002229;GO:0006468;GO:0009626;GO:0009862;GO:0140426;GO:1900426	defense response to oomycetes;PAMP-triggered immunity signalling pathway;plant-type hypersensitive response;positive regulation of defense response to bacterium;protein phosphorylation;systemic acquired resistance, salicylic acid mediated signaling pathway	0	y	25	4	1	3	1	4	7	27
OG0000064	LW_ancestor.expand;Wolffia.expand	AED1	AT5G10760|AED1|APOPLASTIC, EDS1-DEPENDENT 1|MAJ23.1	GO:0009627	systemic acquired resistance	0	y	23	11	16	13	17	9	10	17
OG0000066	LW_ancestor.expand	AtGELP104	AT5G55050|AT5G55050.1|K13P22.5|K13P22_5			0	y	9	12	16	20	16	9	7	8
OG0000068	Wolffia.expand	CYP89A2	AT1G64900|CYP89|AT1G64900.1|F13O11.20|F13O11_20	GO:0008150;GO:0015996;GO:0033310	chlorophyll a catabolic process;chlorophyll catabolic process	0	y	35	10	12	6	15	9	22	3
OG0000076	LW_ancestor.expand;Wolffia.expand	CAB3	AT1G29910|CAB3|AB180|LHCB1.2|chlorophyll A/B binding protein 3|LIGHT HARVESTING CHLOROPHYLL A/B BINDING PROTEIN 1.2|F1N18.5	GO:0009416;GO:0009750;GO:0009768;GO:0009769;GO:0015979	photosynthesis;photosynthesis, light harvesting in photosystem I;photosynthesis, light harvesting in photosystem II;response to fructose;response to light stimulus	0	y	13	15	15	11	17	13	9	1
OG0000086	LW_ancestor.expand					0	y	8	25	32	28	33	11	9	0
OG0000091	LW_ancestor.expand;Wolffia.expand	CXE8	AT2G45600|AT2G45600.1|F17K2.13	GO:0008150;GO:0009860;GO:1901600	pollen tube growth;strigolactone metabolic process	0	y	15	14	12	9	11	6	10	9
OG0000098	Wolffia.expand	AT5G43570	AT5G43570|K9D7.7|K9D7_7	GO:0002213;GO:0006952;GO:0009611;GO:0050832	defense response;defense response to fungus;defense response to insect;response to wounding	0	y	4	30	12	8	17	12	11	8
OG0000106	LW_ancestor.expand;Wolffia.expand	BIOF	AT5G04620|ATBIOF|BIO4|biotin F|biotin 4|AT5G04620.1|T1E3.3	GO:0009102	biotin biosynthetic process	0	y	27	9	16	17	18	20	10	12
OG0000109	Wolffia.expand					0	y	21	6	11	21	11	13	12	0
OG0000111	LW_ancestor.expand;Wolffia.expand	FLP1	AT4G31380|FLP1|FPF1-like protein 1|F3L17.1	GO:0009739;GO:0009911;GO:0010228	positive regulation of flower development;response to gibberellin;vegetative to reproductive phase transition of meristem	0	y	28	18	6	5	18	3	5	5
OG0000113	LW_ancestor.expand;Wolffia.expand					0	y	14	8	8	8	13	4	2	4
OG0000115	Wolffia.expand					0	y	7	10	1	3	2	37	3	0
OG0000126	Wolffia.expand	AT3G50270	AT3G50270|F11C1.110	GO:0008150;GO:0009617;GO:0009697;GO:0009753;GO:1900150;GO:1900424	regulation of defense response to bacterium;regulation of defense response to fungus;response to bacterium;response to jasmonic acid;salicylic acid biosynthetic process	0	y	11	10	2	2	7	5	4	5
OG0000127	LW_ancestor.expand;Wolffia.expand	WSD2	AT1G72110|WSD2|F28P5.3|F28P5_3	GO:0009414;GO:0009651;GO:0009737;GO:0010025;GO:0019432;GO:0045017;GO:0048441;GO:0048446	glycerolipid biosynthetic process;petal development;petal morphogenesis;response to abscisic acid;response to salt stress;response to water deprivation;triglyceride biosynthetic process;wax biosynthetic process	0	y	26	16	8	10	13	3	7	2
OG0000131	LW_ancestor.expand;Wolffia.expand	FT	AT1G65480|RSB8|REDUCED STEM BRANCHING 8|AT1G65480.1|F5I14.3|F5I14_3|FLOWERING LOCUS T	GO:0009909;GO:0009911;GO:0010022;GO:0010119;GO:0048573	meristem determinacy;photoperiodism, flowering;positive regulation of flower development;regulation of flower development;regulation of stomatal movement	0.003	y	10	13	11	8	12	4	4	4
OG0000132	Wolffia.expand	AT1G19460	AT1G19460|F18O14.24|F18O14_24	GO:0006511;GO:0008150;GO:0009845	seed germination;ubiquitin-dependent protein catabolic process	0	y	33	1	1	1	1	1	1	0
OG0000163	LW_ancestor.expand;Wolffia.expand	EXL4	AT5G09440|EXL4|EXORDIUM like 4|T5E8.240|T5E8_240	GO:0002239;GO:0071456	cellular response to hypoxia;response to oomycetes	0	y	19	15	9	9	19	4	4	1
OG0000182	Wolffia.expand					0	y	25	8	8	7	6	13	26	12
OG0000199	LW_ancestor.expand;Wolffia.expand					0	y	12	11	14	15	6	8	2	0
OG0000201	LW_ancestor.expand;Wolffia.expand	AT1G12030	AT1G12030|F12F1.10|F12F1_10	GO:0007584;GO:0031667;GO:0071456	cellular response to hypoxia;response to nutrient;response to nutrient levels	0.035	y	10	8	10	7	7	5	5	4
OG0000213	LW_ancestor.expand;Wolffia.expand	CER3	AT5G57800|FLP1|YRE|CER3|WAX2|FACELESS POLLEN 1|ECERIFERUM 3|MTI20.3|MTI20_3	GO:0009611;GO:0010025;GO:0010143;GO:0043447;GO:0048235	alkane biosynthetic process;cutin biosynthetic process;pollen sperm cell differentiation;response to wounding;wax biosynthetic process	0	y	20	12	12	11	14	1	1	1
OG0000216	Wolffia.expand	EXPA10	AT1G26770|ATEXPA10|AT-EXP10|ATEXP10|ATHEXP ALPHA 1.1|EXP10|expansin A10|ARABIDOPSIS THALIANA EXPANSIN 10|ARABIDOPSIS THALIANA EXPANSIN ALPHA 1.1|EXPANSIN 10|AT1G26770.1|T24P13.15|T24P13_15	GO:0000768;GO:0009739;GO:0009826;GO:0009828;GO:0009831;GO:0010114;GO:0010119;GO:0010311;GO:0071669;GO:0080022	lateral root formation;plant-type cell wall loosening;plant-type cell wall modification involved in multidimensional cell growth;plant-type cell wall organization or biogenesis;primary root development;regulation of stomatal movement;response to gibberellin;response to red light;syncytium formation by plasma membrane fusion;unidimensional cell growth	0	y	20	22	3	3	3	4	4	1
OG0000218	LW_ancestor.expand	EXO70H6	AT1G07725|ATEXO70H6|EXO70H6|exocyst subunit exo70 family protein H6	GO:0002237;GO:0006887;GO:0009617;GO:0009620;GO:1900426	exocytosis;positive regulation of defense response to bacterium;response to bacterium;response to fungus;response to molecule of bacterial origin	0.002	y	7	9	11	12	12	4	3	5
OG0000230	LW_ancestor.expand;Wolffia.expand	HSP17.6C	AT1G53540|AT1G53540.1|F22G10.20	GO:0006457;GO:0006979;GO:0009408;GO:0009628;GO:0009651;GO:0010286;GO:0042542;GO:0051259;GO:0071456	cellular response to hypoxia;heat acclimation;protein complex oligomerization;protein folding;response to abiotic stimulus;response to heat;response to hydrogen peroxide;response to oxidative stress;response to salt stress	0	y	11	13	2	6	7	1	1	1
OG0000232	LW_ancestor.expand;Wolffia.expand	FLA9	AT1G03870|FLA9|FASCICLIN-like arabinoogalactan 9|F21M11.20|F21M11_20	GO:0009834	plant-type secondary cell wall biogenesis	0	y	27	14	8	9	7	5	2	2
OG0000235	Wolffia.expand					0	y	0	24	2	4	0	1	0	0
OG0000236	LW_ancestor.expand;Wolffia.expand	AT5G48540	AT5G48540|MJE7.18|MJE7_18			0	y	14	9	7	3	8	6	6	2
OG0000244	Wolffia.expand	RD22	AT5G25610|ATRD22|AT5G25610.1|T14C9.150|T14C9_150	GO:0009269;GO:0009651;GO:0009737	response to abscisic acid;response to desiccation;response to salt stress	0.001	y	13	10	6	5	9	7	5	5
OG0000250	Wolffia.expand	ZAT17	AT2G28710|AT2G28710.1|T11P11.2|T11P11_2	GO:0006355;GO:0006950;GO:0006979;GO:0009408;GO:0009409;GO:0009416;GO:0009611;GO:0009617;GO:0009631;GO:0009643;GO:0010200;GO:0010224;GO:0042538;GO:0045926;GO:0071456;GO:0071731	cellular response to hypoxia;cold acclimation;hyperosmotic salinity response;negative regulation of growth;photosynthetic acclimation;regulation of transcription, DNA-templated;response to bacterium;response to chitin;response to cold;response to heat;response to light stimulus;response to nitric oxide;response to oxidative stress;response to stress;response to UV-B;response to wounding	0.079	n	6	5	3	3	3	4	3	6
OG0000253	Wolffia.expand	CTL05	AT1G45180|TEAR5|TIE1-ASSOCIATED RING-TYPE E3 LIGASE5|AT1G45180.1|F27F5.26|F27F5_26	GO:0009845;GO:0010218;GO:0010228;GO:0016567;GO:0043161	proteasome-mediated ubiquitin-dependent protein catabolic process;protein ubiquitination;response to far red light;seed germination;vegetative to reproductive phase transition of meristem	0	y	7	12	7	5	9	13	8	2
OG0000254	Wolffia.expand	PHT1;8	AT1G20860|PHT1;8|phosphate transporter 1;8|F9H16.16|F9H16_16	GO:0006817;GO:0055085;GO:1901684	arsenate ion transmembrane transport;phosphate ion transport;transmembrane transport	0.011	y	8	6	5	3	6	5	5	2
OG0000261	Wolffia.expand	SAP2	AT1G03220|AT1G03220.1|F15K9.17|F15K9_17	GO:0071456	cellular response to hypoxia	0	y	33	7	1	1	1	1	1	1
OG0000286	Wolffia.expand	SAUR54	AT1G19830|SAUR54|SMALL AUXIN UPREGULATED RNA 54|F14P1.18|F14P1_18	GO:0009639;GO:0009641;GO:0009642;GO:0009733;GO:0009737;GO:0009741;GO:0010202;GO:0035713;GO:0051510;GO:0060560	developmental growth involved in morphogenesis;regulation of unidimensional cell growth;response to abscisic acid;response to auxin;response to brassinosteroid;response to light intensity;response to low fluence red light stimulus;response to nitrogen dioxide;response to red or far red light;shade avoidance	0.025	y	6	7	3	5	4	5	5	4
OG0000287	Wolffia.expand					0	y	2	26	13	12	8	13	7	2
OG0000288	Wolffia.expand	LBD40	AT1G67100|LBD40|LOB domain-containing protein 40|F1O19.17	GO:0006355;GO:0009414;GO:0009739;GO:0010468;GO:0071456	cellular response to hypoxia;regulation of gene expression;regulation of transcription, DNA-templated;response to gibberellin;response to water deprivation	0	y	10	10	10	4	3	4	4	3
OG0000290	LW_ancestor.expand	RBCS1A	AT1G67090|AT1G67090.1|F5A8.1|F5A8_1|F1O19.14	GO:0009409;GO:0015979;GO:0110102	photosynthesis;response to cold;ribulose bisphosphate carboxylase complex assembly	0.014	y	7	8	7	10	12	4	5	2
OG0000295	LW_ancestor.expand;Wolffia.expand	ACA1	AT3G52720|CAH1|ATACA1|ACA1|CARBONIC ANHYDRASE 1|A. THALIANA ALPHA CARBONIC ANHYDRASE 1|alpha carbonic anhydrase 1|F3C22.120			0	y	21	13	3	6	12	2	2	1
OG0000308	LW_ancestor.expand;Wolffia.expand	ERF61	AT1G64380|AT1G64380.1|F15H21.12|F15H21_12			0	y	18	10	12	8	13	1	0	2
OG0000317	Wolffia.expand					0	y	20	10	3	3	3	3	3	5
OG0000325	LW_ancestor.expand;Wolffia.expand	FRO2	AT1G01580|FRO2|FRD1|ATFRO2|ferric reduction oxidase 2|FERRIC CHELATE REDUCTASE DEFECTIVE 1|F22L4.12|F22L4_12	GO:0009617;GO:0033212;GO:0033214;GO:0060586	iron import into cell;multicellular organismal iron ion homeostasis;response to bacterium;siderophore-dependent iron import into cell	0.039	y	10	10	7	6	5	4	4	1
OG0000330	Wolffia.expand	emb1507	AT1G20960|emb1507|BRR2|BRR2a|embryo defective 1507||F9H16.5|F9H16_5	GO:0000388;GO:0006397;GO:0009793;GO:0010228	embryo development ending in seed dormancy;mRNA processing;spliceosome conformational change to release U4 (or U4atac) and U1 (or U11);vegetative to reproductive phase transition of meristem	0	y	60	1	1	0	1	1	1	1
OG0000348	Wolffia.expand	AT1G14590	AT1G14590|T5E21.9|T5E21_9	GO:0008150		0.014	y	8	6	2	3	3	6	5	1
OG0000353	LW_ancestor.expand;Wolffia.expand	AtHMP01	AT1G01490|AT1G01490.1|F22L4.5|F22L4_5			0	y	18	13	2	4	2	2	2	3
OG0000384	LW_ancestor.expand;Wolffia.expand	GT61	AT2G41640|AtXYXT2|XYXT2|AT2G41640.1|T32G6.16|T32G6_16	GO:0009615;GO:0010192;GO:0045491;GO:0048354	mucilage biosynthetic process;mucilage biosynthetic process involved in seed coat development;response to virus;xylan metabolic process	0.003	y	10	6	10	10	11	1	1	1
OG0000421	LW_ancestor.expand					0	y	2	10	4	11	17	2	1	0
OG0000464	Wolffia.expand	HSP17.6II	AT5G12020|AT5G12020.1|F14F18.190|F14F18_190	GO:0006457;GO:0006972;GO:0009408;GO:0009651;GO:0042542;GO:0051259;GO:0071456	cellular response to hypoxia;hyperosmotic response;protein complex oligomerization;protein folding;response to heat;response to hydrogen peroxide;response to salt stress	0.055	n	9	9	4	3	2	2	2	5
OG0000484	Wolffia.expand					0	y	0	20	3	2	12	3	3	0
OG0000499	Wolffia.expand	KCS2	AT1G04220|KCS2|DAISY|3-ketoacyl-CoA synthase 2|DAISY|F20D22.1|F20D22_1	GO:0000038;GO:0006970;GO:0009409;GO:0009416;GO:0009611;GO:0010345	response to cold;response to light stimulus;response to osmotic stress;response to wounding;suberin biosynthetic process;very long-chain fatty acid metabolic process	0	y	22	3	2	2	7	2	3	2
OG0000501	Wolffia.expand					0	y	6	5	1	1	4	1	2	11
OG0000505	LW_ancestor.expand;Wolffia.expand	SLAH2	AT4G27970|AT4G27970.2	GO:0006821;GO:0006873;GO:0009414;GO:0009651	cellular ion homeostasis;chloride transport;response to salt stress;response to water deprivation	0.344	n	6	5	4	5	6	2	2	2
OG0000507	LW_ancestor.expand	GPAT2	AT1G02390|ATGPAT2|GLYCEROL-3-PHOSPHATE sn-2-ACYLTRANSFERASE 2|AT1G02390.1|T6A9.8|T6A9_8	GO:0010143;GO:0160062	cutin-based cuticle development;cutin biosynthetic process	0.045	y	6	3	4	5	6	2	2	2
OG0000560	Wolffia.expand	SIB2	AT2G41180|SIB2|sigma factor binding protein 2|T3K9.5|T3K9_5	GO:0042742;GO:0071482	cellular response to light stimulus;defense response to bacterium	0.014	y	10	4	5	4	6	2	3	1
OG0000565	Wolffia.expand	SAUR45	AT2G36210|SAUR45|SMALL AUXIN UPREGULATED RNA 45|F2H17.18|F2H17_18	GO:0009733	response to auxin	0.001	y	5	13	2	3	2	3	3	3
OG0000571	Wolffia.expand	EP3	AT3G54420|ATEP3|ATCHITIV|CHIV|EP3|homolog of carrot EP3-3 chitinase|CHITINASE CLASS IV|T14E10.4	GO:0009611;GO:0009617;GO:0009626;GO:0010262	plant-type hypersensitive response;response to bacterium;response to wounding;somatic embryogenesis	0	y	6	7	2	2	3	3	3	12
OG0000591	Wolffia.expand	TT7	AT5G07990|CYP75B1|D501|CYTOCHROME P450 75B1|AT5G07990.1|F13G24.190|F13G24_190|FLAVONOID 3'-HYDROXYLASE|F3'H	GO:0009411;GO:0009733;GO:0009813	flavonoid biosynthetic process;response to auxin;response to UV	0.002	y	7	4	1	1	2	2	6	4
OG0000602	LW_ancestor.expand;Wolffia.expand	PRP2	AT2G21140|ATPRP2|PRP2|proline-rich protein 2|F26H11.10|F26H11_10	GO:0009664;GO:0009739	plant-type cell wall organization;response to gibberellin	0.017	y	8	8	4	4	2	3	2	2
OG0000630	Wolffia.expand	BR6OX2	AT3G30180|CYP85A2|BR6OX2|brassinosteroid-6-oxidase 2|T20F20.9	GO:0009416;GO:0009561;GO:0010268;GO:0016132;GO:0018343	brassinosteroid biosynthetic process;brassinosteroid homeostasis;megagametogenesis;protein farnesylation;response to light stimulus	0.009	y	10	6	3	2	5	1	1	2
OG0000663	LW_ancestor.expand;Wolffia.expand	AT1G03990	AT1G03990|F21M11.7|F21M11_7	GO:0006066	alcohol metabolic process	0.001	y	16	6	3	4	3	1	1	1
OG0000673	Wolffia.expand	RAP2.6	AT1G43160|RAP2.6|ERF113|related to AP2 6|ETHYLENE RESPONSIVE FACTOR113|F1I21.18|F1I21_18	GO:0006355;GO:0006970;GO:0009409;GO:0009414;GO:0009611;GO:0009651;GO:0009658;GO:0009737;GO:0009751;GO:0009753;GO:0034605;GO:0045893;GO:0048510	cellular response to heat;chloroplast organization;positive regulation of transcription, DNA-templated;regulation of timing of transition from vegetative to reproductive phase;regulation of transcription, DNA-templated;response to abscisic acid;response to cold;response to jasmonic acid;response to osmotic stress;response to salicylic acid;response to salt stress;response to water deprivation;response to wounding	0.093	n	5	5	2	2	2	2	2	3
OG0000682	Wolffia.expand	TSC10A	AT3G06060|TSC10A|TSC10A|F24F17.4|F24F17_4	GO:0006666;GO:0030148	3-keto-sphinganine metabolic process;sphingolipid biosynthetic process	0.045	y	8	9	4	3	4	3	2	4
OG0000684	LW_ancestor.expand;Wolffia.expand	LSU3	AT3G49570|LSU3|RESPONSE TO LOW SULFUR 3|T9C5.160	GO:0002229;GO:0009414;GO:0009651;GO:0009658;GO:0009909;GO:0010438;GO:0031347;GO:0033554;GO:0042742;GO:0045893;GO:0047484;GO:0048587	cellular response to stress;cellular response to sulfur starvation;chloroplast organization;defense response to bacterium;defense response to oomycetes;positive regulation of transcription, DNA-templated;regulation of defense response;regulation of flower development;regulation of response to osmotic stress;regulation of short-day photoperiodism, flowering;response to salt stress;response to water deprivation	0.002	y	5	10	6	4	7	4	2	2
OG0000727	Wolffia.expand					0	y	5	4	4	2	7	2	1	2
OG0000782	Wolffia.expand	RSZ22a	AT2G24590|RSZ22a|At-RSZ22a|RS-containing zinc finger protein 22a|F25P17.11|F25P17_11	GO:0000381;GO:0000398;GO:0008380	mRNA splicing, via spliceosome;regulation of alternative mRNA splicing, via spliceosome;RNA splicing	0	y	2	20	2	2	3	2	2	1
OG0000802	LW_ancestor.expand;Wolffia.expand					0	y	9	9	4	5	9	3	2	1
OG0000816	Wolffia.expand	AT2G42040	AT2G42040|T6D20.7|T6D20_7			0.087	n	7	6	3	3	3	2	3	2
OG0000957	Wolffia.expand	ZIP10	AT1G31260|ZIP10|zinc transporter 10 precursor|T19E23.6|T19E23_6	GO:0006826;GO:0006828;GO:0006829;GO:0006879;GO:0009617;GO:0015675;GO:0015691;GO:0030001;GO:0071577	cadmium ion transport;cellular iron ion homeostasis;iron ion transport;manganese ion transport;metal ion transport;nickel cation transport;response to bacterium;zinc ion transmembrane transport;zinc ion transport	0.401	n	3	8	2	2	2	2	2	2
OG0000970	Wolffia.expand	FATB	AT1G08510|FATB|fatty acyl-ACP thioesterases B|T27G7.19|T27G7_19	GO:0006633	fatty acid biosynthetic process	0.31	n	7	5	2	2	3	2	2	2
OG0001001	Wolffia.expand	STP6	AT3G05960|ATSTP6|STP6|SUGAR TRANSPORTER 6|F2O10.8|F2O10_8|AtSTP6	GO:0015749;GO:0034219	carbohydrate transmembrane transport;monosaccharide transmembrane transport	0	y	9	2	1	1	4	1	1	1
OG0001018	Wolffia.expand	ELP1	AT5G48090|ELP1|EDM2-like protein1|MDN11.17|MDN11_17	GO:0006355;GO:0007165;GO:0008150;GO:0009911;GO:0010228;GO:0010440;GO:0031347;GO:0031452;GO:0040029;GO:0050832;GO:0060147;GO:0090436;GO:0141005;GO:1902290;GO:2000024	defense response to fungus;leaf pavement cell development;negative regulation of heterochromatin assembly;positive regulation of defense response to oomycetes;positive regulation of flower development;regulation of defense response;regulation of gene expression, epigenetic;regulation of leaf development;regulation of posttranscriptional gene silencing;regulation of transcription, DNA-templated;retrotransposon silencing by heterochromatin formation;signal transduction;stomatal lineage progression;vegetative to reproductive phase transition of meristem	0.026	y	9	2	2	2	2	2	2	1
OG0001042	Wolffia.expand	SWEET6	AT1G66770|SWEET6|AtSWEET6|F4N21.10|F4N21_10	GO:0008643;GO:0051260	carbohydrate transport;protein homooligomerization	0.862	n	4	3	2	2	2	2	2	2
OG0001047	Wolffia.expand	XTH30	AT1G32170|XTR4|XTH30|xyloglucan endotransglycosylase 4|xyloglucan endotransglucosylase/hydrolase 30|F3C3.5|F3C3_5|XYLOGLUCAN ENDOTRANSGLYCOSYLASE-RELATED PROTEIN			0.586	n	4	3	2	2	2	2	1	2
OG0001075	Wolffia.expand	PILS5	AT2G17500|PILS5|PIN-LIKES 5|MJB20.6|MJB20_6	GO:0009733;GO:0010311;GO:0040009;GO:0140964	intracellular auxin homeostasis;lateral root formation;regulation of growth rate;response to auxin	0.294	n	5	4	1	2	1	1	1	3
OG0001188	Wolffia.expand	AT2G39300	AT2G39300|T16B24.6|T16B24_6			0	y	17	1	2	1	1	1	1	1
OG0001211	Wolffia.expand	AT2G34670	AT2G34670|T29F13.12|T29F13_12	GO:0008150;GO:0010073	meristem maintenance	0.51	n	3	4	2	4	2	2	2	3
OG0001263	Wolffia.expand	AT1G35510	AT1G35510|F15O4.45			0	y	17	1	1	1	1	1	1	1
OG0001285	Wolffia.expand	BAT1	AT2G01170|BAT1|GABP|AtGABP|bidirectional amino acid transporter 1|GABA permease|F10A8.5|F10A8_5	GO:0015812	gamma-aminobutyric acid transport	0.176	n	4	5	2	3	1	2	2	1
OG0001301	Wolffia.expand	AT1G34640	AT1G34640|F12K21.2	GO:0048658	anther wall tapetum development	0	y	1	20	1	1	1	1	1	1
OG0001341	Wolffia.expand	P4H7	AT3G28480|P4H7|prolyl 4-hydroxylase 7|MFJ20.16			0.922	n	3	3	2	2	2	2	2	1
OG0001357	Wolffia.expand	PGL2	AT3G49360|AT3G49360.1|F2K15.220	GO:0002229;GO:0009051;GO:0009793;GO:0042128;GO:0042742;GO:0071461	cellular response to redox state;defense response to bacterium;defense response to oomycetes;embryo development ending in seed dormancy;nitrate assimilation;pentose-phosphate shunt, oxidative branch	0.214	n	8	2	1	1	1	1	1	2
OG0001400	LW_ancestor.expand	AT1G01250	AT1G01250|F6F3.6|F6F3_6	GO:0006355	regulation of transcription, DNA-templated	0	y	10	2	6	3	6	3	2	1
OG0001418	Wolffia.expand	SWEET4	AT3G28007|SWEET4|AtSWEET4	GO:0008643;GO:0051260	carbohydrate transport;protein homooligomerization	0.957	n	4	4	2	2	2	2	2	2
OG0001432	LW_ancestor.expand	ASN1	AT3G47340|ASN1|DIN6|AT-ASN1|glutamine-dependent asparagine synthase 1|DARK INDUCIBLE 6|ARABIDOPSIS THALIANA GLUTAMINE-DEPENDENT ASPARAGINE SYNTHASE 1|T21L8.90|GLUTAMINE-DEPENDENT ASPARAGINE SYNTHETASE	GO:0009063;GO:0009646;GO:0009744;GO:0009749;GO:0009750;GO:0043617;GO:0070981	cellular amino acid catabolic process;cellular response to sucrose starvation;L-asparagine biosynthetic process;response to absence of light;response to fructose;response to glucose;response to sucrose	0.624	n	3	3	4	3	5	1	1	1
OG0001442	Wolffia.expand	AT2G16520	AT2G16520|F1P15.10|F1P15_10	GO:0000209;GO:0006511;GO:0008150;GO:0009788;GO:0010431;GO:0010476;GO:0016567;GO:0140547	acquisition of seed longevity;gibberellin mediated signaling pathway;negative regulation of abscisic acid-activated signaling pathway;protein polyubiquitination;protein ubiquitination;seed maturation;ubiquitin-dependent protein catabolic process	0	y	2	2	1	1	1	1	1	1
OG0001484	Wolffia.expand	HIK	AT1G18370|ATNACK1|NACK1|ARABIDOPSIS NPK1-ACTIVATING KINESIN 1|NPK1-ACTIVATING KINESIN 1|AT1G18370.1|F15H18.12|F15H18_12	GO:0000911;GO:0007112;GO:0009555;GO:0009558;GO:0010245;GO:0048229	cytokinesis by cell plate formation;embryo sac cellularization;gametophyte development;male meiosis cytokinesis;pollen development;radial microtubular system formation	0	y	14	1	1	1	1	1	1	1
OG0001538	Wolffia.expand	HPR3	AT1G12550|HPPR3|Hydroxyphenylpyruvate reductase 3|AT1G12550.1|F5O11.29|F5O11_29	GO:0009853;GO:0009854	oxidative photosynthetic carbon pathway;photorespiration	0.968	n	3	3	2	2	2	2	1	2
OG0001541	Wolffia.expand	MDKIN1	AT1G72250|MDKIN1|MALECTIN DOMAIN KINESIN 1|T9N14.6|T9N14_6	GO:0007017;GO:0007018;GO:0051225	microtubule-based movement;microtubule-based process;spindle assembly	0.978	n	3	3	2	2	2	2	2	2
OG0001606	Wolffia.expand					0.239	n	5	4	2	2	2	2	2	2
OG0001644	LW_ancestor.expand					0.048	y	3	3	3	3	3	1	1	1
OG0001800	Wolffia.expand	BAG5	AT1G12060|ATBAG5|BCL-2-associated athanogene 5|AT1G12060.1|F12F1.7|F12F1_7	GO:0006457	protein folding	0.673	n	3	4	1	1	1	1	1	3
OG0001808	Wolffia.expand	SMO1-1	AT4G12110|SMO1-1|ATSMO1-1|sterol-4alpha-methyl oxidase 1-1|F16J13.180|F16J13_180	GO:0009790;GO:0016126;GO:0055089;GO:0055092;GO:0080064	4,4-dimethyl-9beta,19-cyclopropylsterol oxidation;embryo development;fatty acid homeostasis;sterol biosynthetic process;sterol homeostasis	0.968	n	3	3	1	1	1	1	1	1
OG0001833	Wolffia.expand	PIN7	AT1G23080|PIN7|ATPIN7|PIN-FORMED 7|ARABIDOPSIS PIN-FORMED 7|T26J12.14|T26J12_14	GO:0007389;GO:0009416;GO:0009606;GO:0009630;GO:0009926;GO:0009942;GO:0009958;GO:0010082;GO:0010315;GO:0048364;GO:0048766;GO:0048767;GO:0071469	auxin efflux;auxin polar transport;cellular response to alkaline pH;gravitropism;longitudinal axis specification;pattern specification process;positive gravitropism;regulation of root meristem growth;response to light stimulus;root development;root hair elongation;root hair initiation;tropism	0.028	y	10	7	1	1	1	1	1	1
OG0001844	Wolffia.expand	AT1G77100	AT1G77100|F22K20.17|F22K20_17	GO:0006950	response to stress	0.05	n	5	10	1	1	1	2	2	1
OG0001867	LW_ancestor.expand					0.062	n	3	5	6	4	7	1	1	3
OG0001927	Wolffia.expand	SLD2	AT2G46210|SLD2|AtSLD2|sphingoid LCB desaturase 2|T3F17.14	GO:0006629;GO:0030148;GO:0070417	cellular response to cold;lipid metabolic process;sphingolipid biosynthetic process	0.814	n	3	3	2	2	4	1	1	3
OG0001996	Wolffia.expand	SSW1	AT1G10010|AAP8|ATAAP8|SSW1|amino acid permease 8|seed size and weight on chromosome 1|T27I1.3|T27I1_3	GO:0003333;GO:0006865;GO:0009624;GO:0015800;GO:0015804;GO:0015808;GO:0015810;GO:0015827;GO:0043090;GO:0098712	acidic amino acid transport;amino acid import;amino acid transmembrane transport;amino acid transport;aspartate transmembrane transport;L-alanine transport;L-glutamate import across plasma membrane;neutral amino acid transport;response to nematode;tryptophan transport	0.223	n	7	3	1	1	1	1	1	2
OG0001999	Wolffia.expand	IBH1	AT2G43060|IBH1|AtIBH1|ILI1 binding bHLH 1|MFL8.8	GO:0006355;GO:0009741;GO:0009826	regulation of transcription, DNA-templated;response to brassinosteroid;unidimensional cell growth	0.136	n	8	2	2	2	2	2	2	2
OG0002069	Wolffia.expand	AT1G10660	AT1G10660|F20B24.10|F20B24_10			0.976	n	4	3	2	2	2	2	2	2
OG0002208	Wolffia.expand	STRP	AT1G13930|AT1G13930.1|F16A14.14	GO:0009408;GO:0009409;GO:0009617;GO:0009651;GO:0009738	abscisic acid-activated signaling pathway;response to bacterium;response to cold;response to heat;response to salt stress	0.998	n	3	3	2	2	2	2	2	2
OG0002302	LW_ancestor.expand					0	y	0	13	1	5	3	0	1	1
OG0002385	Wolffia.expand	AT1G09150	AT1G09150|T12M4.18|T12M4_18	GO:0001731	formation of translation preinitiation complex	0.002	y	13	1	1	1	1	1	1	1
OG0002395	Wolffia.expand	AT1G65820	AT1G65820|F1E22.17|F1E22_17			0.691	n	3	3	3	2	2	2	1	3
OG0002520	Wolffia.expand	PLA2-ALPHA	AT2G06925|ATSPLA2-ALPHA|PLA2-ALPHA|PHOSPHOLIPASE A2-ALPHA			0.369	n	3	6	1	1	1	1	1	0
OG0002708	Wolffia.expand	AT5G61340	AT5G61340|MFB13.11|MFB13_11			0.879	n	2	2	1	1	1	1	1	1
OG0002771	LW_ancestor.expand	SVB5	AT4G24130|SVB5|T19F6.120|T19F6_120	GO:0009737	response to abscisic acid	0.29	n	4	2	5	4	5	1	1	1
OG0002890	Wolffia.expand	BUP	AT5G04480|AT5G04480.1|T32M21.80|T32M21_80	GO:0048868	pollen tube development	0.482	n	8	2	2	2	2	2	2	1
OG0002922	Wolffia.expand	NIC1	AT2G22570|ATNIC1|A. THALIANA NICOTINAMIDASE 1|AT2G22570.2	GO:0009737;GO:0019365	pyridine nucleotide salvage;response to abscisic acid	0.005	y	1	12	1	1	1	1	1	1
OG0002975	Wolffia.expand	APO1	AT1G64810|APO1|ACCUMULATION OF PHOTOSYSTEM ONE 1|F13O11.11|F13O11_11	GO:0000373;GO:0009658;GO:0010468;GO:0015979	chloroplast organization;Group II intron splicing;photosynthesis;regulation of gene expression	0	y	15	1	1	1	1	1	1	1
OG0002986	LW_ancestor.expand					0	y	0	12	1	3	7	0	1	1
OG0003003	Wolffia.expand	PME2	AT1G53830|ATPME2|PME2|pectin methylesterase 2|T18A20.6|T18A20_6	GO:0009617;GO:0009620;GO:0009624;GO:0010043;GO:0010187;GO:0010468;GO:0042742;GO:0045490;GO:0048364;GO:0050829;GO:0050832;GO:0051510;GO:0080147;GO:1990110	callus formation;defense response to bacterium;defense response to fungus;defense response to Gram-negative bacterium;negative regulation of seed germination;pectin catabolic process;regulation of gene expression;regulation of unidimensional cell growth;response to bacterium;response to fungus;response to nematode;response to zinc ion;root development;root hair cell development	0.639	n	5	3	2	2	2	1	1	1
OG0003037	Wolffia.expand	KOR2	AT1G65610|ATGH9A2|AtKOR2|ARABIDOPSIS THALIANA GLYCOSYL HYDROLASE 9A2|AT1G65610.1|F5I14.14|F5I14_14			0.432	n	4	2	1	1	1	1	1	1
OG0003147	Wolffia.expand	AT2G23093	AT2G23093			0	y	1	13	1	1	1	1	1	1
OG0003157	Wolffia.expand	XEG113	AT2G35610|AT2G35610.1|T20F21.19|T20F21_19	GO:0009101;GO:0031506;GO:0080147	cell wall glycoprotein biosynthetic process;glycoprotein biosynthetic process;root hair cell development	0.137	n	7	3	1	1	1	1	1	1
OG0003178	Wolffia.expand	ExAD	AT3G57630|AT3G57630.1|F15B8.180	GO:0010384;GO:0080147	cell wall proteoglycan metabolic process;root hair cell development	0.363	n	6	6	1	1	2	1	1	1
OG0003257	Wolffia.expand					0.756	n	3	3	2	2	2	3	3	2
OG0003363	Wolffia.expand	AT3G02910	AT3G02910|F13E7.14|F13E7_14			0.594	n	3	3	1	1	3	1	1	1
OG0003465	Wolffia.expand	PIN1	AT1G73590|PIN1|ATPIN1|PIN-FORMED 1|ARABIDOPSIS THALIANA PIN-FORMED 1|F6D5.2|F6D5_2	GO:0009630;GO:0009640;GO:0009793;GO:0009908;GO:0009926;GO:0010051;GO:0010229;GO:0010262;GO:0010315;GO:0010338;GO:0010358;GO:0016310;GO:0048364;GO:0048367;GO:0048825;GO:0048826;GO:0048830;GO:0060918	adventitious root development;auxin efflux;auxin polar transport;auxin transport;cotyledon development;cotyledon morphogenesis;embryo development ending in seed dormancy;flower development;gravitropism;inflorescence development;leaf formation;leaf shaping;phosphorylation;photomorphogenesis;root development;shoot system development;somatic embryogenesis;xylem and phloem pattern formation	0.888	n	3	2	1	1	1	1	1	1
OG0003556	LW_ancestor.expand					0	y	0	7	5	3	8	1	1	1
OG0003574	Wolffia.expand	AT3G03150	AT3G03150|T17B22.16|T17B22_16			0.924	n	3	3	1	1	1	1	1	1
OG0003620	Wolffia.expand	ZIP6	AT2G30080|ZIP6|ATZIP6|T27E13.18|T27E13_18	GO:0009624;GO:0071577	response to nematode;zinc ion transmembrane transport	0.009	y	12	1	1	1	1	1	1	1
OG0003748	Wolffia.expand					0.599	n	3	3	1	1	1	1	1	0
OG0003897	LW_ancestor.expand	HTD1	AT2G19540|AT2G19540.1|F3P11.14|F3P11_14	GO:0009408;GO:0042254;GO:1900035	negative regulation of cellular response to heat;response to heat;ribosome biogenesis	0.354	n	5	1	3	2	3	1	1	1
OG0003926	Wolffia.expand	AT3G09085	AT3G09085	GO:0008150		0.909	n	3	2	1	1	1	1	1	1
OG0004081	LW_ancestor.expand	SPCH	AT5G53210|SPCH|SPEECHLESS|MFH8.15	GO:0006355;GO:0006970;GO:0010374;GO:0045893;GO:0047484;GO:0090547;GO:2000038	positive regulation of transcription, DNA-templated;regulation of response to osmotic stress;regulation of stomatal complex development;regulation of transcription, DNA-templated;response to low humidity;response to osmotic stress;stomatal complex development	0.974	n	2	2	2	2	2	1	1	1
OG0004227	Wolffia.expand	ANT1	AT3G11900|ANT1|aromatic and neutral transporter 1|F26K24.19			0.39	n	3	2	1	1	1	1	1	0
OG0004265	LW_ancestor.expand	AT1G10330	AT1G10330|AT1G10330.1|F14N23.21|F14N23_21			0.242	n	2	2	2	2	6	1	1	1
OG0004291	Wolffia.expand	RanBPM	AT1G35470|AT1G35470.1|F12A4.1|F12A4_1			0.953	n	2	2	1	1	1	1	1	1
OG0004402	Wolffia.expand	GGL19	AT3G16370|GGL19|AtGELP67|T2O4.2			0.863	n	4	3	1	1	1	1	1	1
OG0004414	LW_ancestor.expand					0	y	0	9	2	1	3	0	0	0
OG0004614	Wolffia.expand	CYP707A4	AT3G19270|AT3G19270.2			0.822	n	2	2	2	1	1	1	1	1
OG0004705	LW_ancestor.expand					0	y	0	11	1	2	5	0	0	0
OG0004785	Wolffia.expand	LTPG1	AT1G27950|LTPG1|glycosylphosphatidylinositol-anchored lipid protein transfer 1|F13K9.6|F13K9_6			0.921	n	2	2	1	1	2	1	1	0
OG0004974	Wolffia.expand	UBP5	AT2G40930|ATUBP5|PDE323|PIGMENT DEFECTIVE EMBRYO 323|AT2G40930.1|T20B5.13|T20B5_13			0.739	n	2	5	1	1	1	1	1	1
OG0004980	Wolffia.expand	AT2G45530	AT2G45530|AT2G45530.1|F17K2.6			0.616	n	2	2	1	2	1	1	1	2
OG0005085	Wolffia.expand	LPEAT1	AT1G80950|AtLPEAT1|AT1G80950.1|F23A5.31|F23A5_31			0.981	n	2	2	1	1	1	1	1	1
OG0005158	Wolffia.expand					0.114	n	2	2	0	0	1	0	0	0
OG0005202	Wolffia.expand	ExLRR9	AT3G17640|ExLRR9|MKP6.19			0.948	n	3	2	1	1	1	1	1	0
OG0005258	Wolffia.expand	GGL29	AT5G62930|AT5G62930.3			0.981	n	3	3	1	1	1	1	1	1
OG0005304	Wolffia.expand	PRD1	AT4G14180|AtPRD1|PRD1|MEI1|putative recombination initiation defect 1|DL3130W|FCAALL.114			0.909	n	2	2	1	1	1	1	1	1
OG0005430	Wolffia.expand	AT2G25735	AT2G25735			0.387	n	2	2	1	2	1	2	1	2
OG0005692	LW_ancestor.expand					0.517	n	2	3	2	1	3	1	1	1
OG0005704	Wolffia.expand	MEF9	AT1G62260|MEF9|mitochondrial editing factor 9|F19K23.18|F19K23_18			0.855	n	2	2	1	1	2	2	1	0
OG0005881	Wolffia.expand	NMD3	AT2G03820|NMD3|AtNMD3|Nonsense-Mediated mRNA Decay 3|T18C20.2|T18C20_2			0.943	n	2	2	1	1	1	1	1	1
OG0006258	Wolffia.expand	AT5G14590	AT5G14590|T15N1.80|T15N1_80			0.918	n	2	2	1	1	1	1	1	0
OG0006346	Wolffia.expand	FAAH	AT5G64440|AtFAAH|FAAH|FAAH1|fatty acid amide hydrolase|T12B11.3|T12B11_3			0.949	n	2	2	1	1	1	1	1	2
OG0006845	Wolffia.expand	TIPSY1	AT4G22300|TIPSY1|T10I14.130|T10I14_130			0.815	n	2	2	2	1	1	1	1	1
OG0006908	Wolffia.expand					0	y	8	2	0	1	4	1	0	0
OG0007485	Wolffia.expand	UREF	AT1G21840|AT1G21840.1|T26F17.5	GO:0019627	urea metabolic process	0.996	n	3	2	1	1	1	1	1	1
OG0007521	Wolffia.expand	TAF15	AT1G50300|TAF15|TBP-associated factor 15|F14I3.10|F14I3_10			0.946	n	2	2	1	1	1	1	1	0
OG0007724	LW_ancestor.expand	RD20	AT2G33380|RD20|CLO-3|CLO3|AtCLO3|AtRD20|PXG3|RESPONSIVE TO DESICCATION 20|caleosin 3|Arabidopsis thaliana caleosin 3|peroxygenase 3|F4P9.15|F4P9_15	GO:0009269;GO:0009409;GO:0009620;GO:0009651;GO:0009737;GO:0009751;GO:0010118;GO:0031407;GO:0050832;GO:1902609;GO:2000377	(R)-2-hydroxy-alpha-linolenic acid biosynthetic process;defense response to fungus;oxylipin metabolic process;regulation of reactive oxygen species metabolic process;response to abscisic acid;response to cold;response to desiccation;response to fungus;response to salicylic acid;response to salt stress;stomatal movement	0.296	n	3	1	2	3	3	1	1	0
OG0007789	Wolffia.expand	AT5G24830	AT5G24830|F6A4.40|F6A4_40			0.881	n	2	2	1	1	1	1	1	1
OG0008261	Wolffia.expand	AT3G25970	AT3G25970|MPE11.14	GO:0009451	RNA modification	0.991	n	2	2	1	1	1	1	1	0
OG0008505	Wolffia.expand	ABP1	AT4G02980|ABP1|ABP|endoplasmic reticulum auxin binding protein 1|T4I9.14|T4I9_14|AT-ERABP1	GO:0000911;GO:0007165;GO:0009734;GO:0009826;GO:0009958;GO:0010928;GO:0032877;GO:0045793;GO:0051781	auxin-activated signaling pathway;cytokinesis by cell plate formation;positive gravitropism;positive regulation of cell division;positive regulation of cell size;positive regulation of DNA endoreduplication;regulation of auxin mediated signaling pathway;signal transduction;unidimensional cell growth	0.994	n	2	2	1	1	1	1	1	1
OG0008564	Wolffia.expand	FKBP16-1	AT4G26555|FKBP16-1|AtFKBP16-1|FK506-binding protein 16-1	GO:0009414;GO:0009644;GO:0031647	regulation of protein stability;response to high light intensity;response to water deprivation	0.97	n	2	2	1	1	1	1	1	1
OG0008650	LW_ancestor.expand	CXE17	AT5G16080|AtCXE17|CXE17|carboxyesterase 17|F1N13.220|F1N13_220			0.99	n	2	3	2	2	2	1	1	0
OG0008846	Wolffia.expand	LAP6	AT1G02050|PKSA|polyketide synthase A|AT1G02050.1|T7I23.4|T7I23_4	GO:0010584;GO:0030639;GO:0080110	pollen exine formation;polyketide biosynthetic process;sporopollenin biosynthetic process	0.934	n	3	2	1	1	1	1	1	1
OG0009820	Wolffia.expand					0.504	n	2	3	1	1	1	1	1	1
OG0010970	Wolffia.expand					0.858	n	2	2	1	1	1	1	1	1
OG0011034	Wolffia.expand	THI1	AT1G06260|THI1|F9P14.12|F9P14_12			0.814	n	2	3	1	1	1	1	1	0
OG0012881	Wolffia.expand					0.95	n	3	2	1	1	1	1	1	0
